# Rapid acting antidepressant (2R,6R)-hydroxynorketamine (HNK) targets glucocorticoid receptor signaling: a longitudinal cerebrospinal fluid proteome study

**DOI:** 10.1101/2020.09.03.280834

**Authors:** David P. Herzog, Natarajan Perumal, Caroline Manicam, Giulia Treccani, Jens Nadig, Milena Rossmanith, Jan Engelmann, Tanja Jene, Annika Hasch, Michael A. van der Kooij, Klaus Lieb, Nils C. Gassen, Franz H. Grus, Marianne B. Müller

**Author notes:** Shared first authorship in alphabetical order (David P. Herzog, Natarajan Perumal). David P. Herzog, MD, Laboratory of Translational Psychiatry, Department of Psychiatry and Psychotherapy, Johannes Gutenberg University Medical Center Mainz, Hanns-Dieter-Hüsch-Weg 19, 55128 Mainz, Germany. **Conflict of interest statement:** The authors have declared that no conflict of interest exists.

## Abstract

Delayed onset of antidepressant action is a shortcoming in depression treatment. Ketamine and its metabolite (2R,6R)-hydroxynorketamine (HNK) have emerged as promising rapid-acting antidepressants. However, their mechanism of action remains unknown. In this study, we first described the anxious and depression-prone inbred mouse strain, DBA/2J, as a animal model to assess the antidepressant-like effects of ketamine and HNK *in vivo.* To decode the molecular mechanisms mediating HNK’s rapid antidepressant effects, a longitudinal cerebrospinal fluid (CSF) proteome profiling of its acute and sustained effects was conducted using an unbiased, hypothesis-free mass spectrometry-based proteomics approach. A total of 387 proteins were identified, with a major implication of significantly differentially expressed proteins in the glucocorticoid receptor (GR) signaling pathway, providing evidence for a link between HNK and regulation of the stress hormone system. Mechanistically, we identified HNK to repress GR-mediated transcription and reduce hormonal sensitivity of GR *in vitro.* In addition, mammalian target of rapamycin (mTOR) and brain-derived neurotrophic factor (BDNF) were predicted to be important upstream regulators of HNK treatment. Our results contribute to precise understanding of the temporal dynamics and molecular targets underlying HNK’s rapid antidepressant-like effects, which can be used as a benchmark for improved treatment strategies for depression in future.

## Supplementary material for "Rapid acting antidepressant (2R,6R)-hydroxynorketamine (HNK) targets glucocorticoid receptor signaling: a longitudinal cerebrospinal fluid proteome study": Supplemental data CSF Proteome HNK_Herzog et al.xlsx

### Sheet: file A
Supplemental data A: CSF experimental design
CSF of 4 hours post injection with 0.9% Saline	CSF volume (ul)	CSF volume (µl)	Standardized total CSF volume (µl) for each biological replicates (N = 3) used for MS analysis
SAL_4h_R1_01	3	40	40
SAL_4h_R1_02	4
SAL_4h_R1_03	5
SAL_4h_R1_04	6
SAL_4h_R1_05	6
SAL_4h_R1_06	7
SAL_4h_R1_07	7
SAL_4h_R1_08	2
SAL_4h_R2_01	4	40	40
SAL_4h_R2_02	5
SAL_4h_R2_03	5
SAL_4h_R2_04	6
SAL_4h_R2_05	6
SAL_4h_R2_06	7
SAL_4h_R2_07	7
SAL_4h_R3_01	4	41	40
SAL_4h_R3_02	5
SAL_4h_R3_03	5
SAL_4h_R3_04	6
SAL_4h_R3_05	6
SAL_4h_R3_06	7
SAL_4h_R3_07	8
CSF of 1 week post injection with 0.9% Saline	CSF volume (ul)	CSF volume (µl)	Standardized total CSF volume (µl) for each biological replicates (N = 3) used for MS analysis
SAL_1w_R1_01	9	49	40
SAL_1w_R1_02	7
SAL_1w_R1_03	7
SAL_1w_R1_04	6
SAL_1w_R1_05	6
SAL_1w_R1_06	6
SAL_1w_R1_07	5
SAL_1w_R1_08	3
SAL_1w_R2_01	9	47	40
SAL_1w_R2_02	7
SAL_1w_R2_03	7
SAL_1w_R2_04	6
SAL_1w_R2_05	6
SAL_1w_R2_06	6
SAL_1w_R2_07	5
SAL_1w_R2_08	1
SAL_1w_R3_01	9	46	40
SAL_1w_R3_02	7
SAL_1w_R3_03	7
SAL_1w_R3_04	6
SAL_1w_R3_05	6
SAL_1w_R3_06	6
SAL_1w_R3_07	5
CSF of 4 hours post injection with 0.9% HNK	CSF volume (ul)	CSF volume (µl)	Standardized total CSF volume (µl) for each biological replicates (N = 3) used for MS analysis
HNK_4h_R1_01	9	47	40
HNK_4h_R1_02	6
HNK_4h_R1_03	6
HNK_4h_R1_04	6
HNK_4h_R1_05	6
HNK_4h_R1_06	6
HNK_4h_R1_07	4
HNK_4h_R1_08	3
HNK_4h_R1_09	1
HNK_4h_R2_01	7	43	40
HNK_4h_R2_02	6
HNK_4h_R2_03	6
HNK_4h_R2_04	6
HNK_4h_R2_05	6
HNK_4h_R2_06	5
HNK_4h_R2_07	4
HNK_4h_R2_08	3
HNK_4h_R3_01	7	42	40
HNK_4h_R3_02	6
HNK_4h_R3_03	6
HNK_4h_R3_04	6
HNK_4h_R3_05	6
HNK_4h_R3_06	5
HNK_4h_R3_07	3
HNK_4h_R3_08	3
CSF of 1 week post injection with 0.9% HNK	CSF volume (ul)	CSF volume (µl)	Standardized total CSF volume (µl) for each biological replicates (N = 3) used for MS analysis
HNK_1w_R1_01	9	58	40
HNK_1w_R1_02	8
HNK_1w_R1_03	7
HNK_1w_R1_04	6
HNK_1w_R1_05	6
HNK_1w_R1_06	6
HNK_1w_R1_07	6
HNK_1w_R1_08	5
HNK_1w_R1_09	4
HNK_1w_R1_10	1
HNK_1w_R2_01	9	55	40
HNK_1w_R2_02	7
HNK_1w_R2_03	7
HNK_1w_R2_04	6
HNK_1w_R2_05	6
HNK_1w_R2_06	6
HNK_1w_R2_07	6
HNK_1w_R2_08	4
HNK_1w_R2_09	4
HNK_1w_R3_01	9	53	40
HNK_1w_R3_02	7
HNK_1w_R3_03	6
HNK_1w_R3_04	6
HNK_1w_R3_05	6
HNK_1w_R3_06	6
HNK_1w_R3_07	6
HNK_1w_R3_08	4
HNK_1w_R3_09	3

### Sheet: file B
Supplemental data B: MaxQuant Parameters
Parameter	Value
Version	1.6.3.3
User name	aulab-p
Machine name	WS-AU-62214
Include contaminants	True
PSM FDR	0.01
PSM FDR Crosslink	0.01
Protein FDR	0.01
Site FDR	0.01
Use Normalized Ratios For Occupancy	True
Min. peptide Length	7
Min. score for unmodified peptides	0
Min. score for modified peptides	40
Min. delta score for unmodified peptides	0
Min. delta score for modified peptides	6
Min. unique peptides	0
Min. razor peptides	1
Min. peptides	1
Use only unmodified peptides and	True
Modifications included in protein quantification	Oxidation (M);Acetyl (Protein N-term)
Peptides used for protein quantification	Razor
Discard unmodified counterpart peptides	True
Label min. ratio count	2
Use delta score	False
iBAQ	True
iBAQ log fit	True
Match between runs	True
Matching time window [min]	5
Alignment time window [min]	20
Find dependent peptides	False
Fasta file	Database: Homo sapiens; Date: 17th Oct 2018; 20410 proteins
Fasta file	Database: Mus musculus; Date: 17th Oct 2018; 17001 proteins
Decoy mode	revert
Include contaminants	True
Advanced ratios	True
Fixed andromeda index folder
Temporary folder
Combined folder location
Second peptides	True
Stabilize large LFQ ratios	True
Separate LFQ in parameter groups	True
Require MS/MS for LFQ comparisons	True
Calculate peak properties	False
Main search max. combinations	200
Advanced site intensities	True
Write msScans table	False
Write msmsScans table	True
Write ms3Scans table	True
Write allPeptides table	True
Write mzRange table	True
Write pasefMsmsScans table	True
Write accumulatedPasefMsmsScans table	True
Max. peptide mass [Da]	4600
Min. peptide length for unspecific search	8
Max. peptide length for unspecific search	25
Razor protein FDR	True
Disable MD5	False
Max mods in site table	3
Match unidentified features	False
Epsilon score for mutations
Evaluate variant peptides separately	True
Variation mode	None
MS/MS tol. (FTMS)	20 ppm
Top MS/MS peaks per Da interval. (FTMS)	12
Da interval. (FTMS)	100
MS/MS deisotoping (FTMS)	True
MS/MS deisotoping tolerance (FTMS)	7
MS/MS deisotoping tolerance unit (FTMS)	ppm
MS/MS higher charges (FTMS)	True
MS/MS water loss (FTMS)	True
MS/MS ammonia loss (FTMS)	True
MS/MS dependent losses (FTMS)	True
MS/MS recalibration (FTMS)	False
MS/MS tol. (ITMS)	0.5 Da
Top MS/MS peaks per Da interval. (ITMS)	8
Da interval. (ITMS)	100
MS/MS deisotoping (ITMS)	False
MS/MS deisotoping tolerance (ITMS)	0.15
MS/MS deisotoping tolerance unit (ITMS)	Da
MS/MS higher charges (ITMS)	True
MS/MS water loss (ITMS)	True
MS/MS ammonia loss (ITMS)	True
MS/MS dependent losses (ITMS)	True
MS/MS recalibration (ITMS)	False
MS/MS tol. (TOF)	40 ppm
Top MS/MS peaks per Da interval. (TOF)	10
Da interval. (TOF)	100
MS/MS deisotoping (TOF)	True
MS/MS deisotoping tolerance (TOF)	0.01
MS/MS deisotoping tolerance unit (TOF)	Da
MS/MS higher charges (TOF)	True
MS/MS water loss (TOF)	True
MS/MS ammonia loss (TOF)	True
MS/MS dependent losses (TOF)	True
MS/MS recalibration (TOF)	False
MS/MS tol. (Unknown)	0.5 Da
Top MS/MS peaks per Da interval. (Unknown)	8
Da interval. (Unknown)	100
MS/MS deisotoping (Unknown)	False
MS/MS deisotoping tolerance (Unknown)	0.15
MS/MS deisotoping tolerance unit (Unknown)	Da
MS/MS higher charges (Unknown)	True
MS/MS water loss (Unknown)	True
MS/MS ammonia loss (Unknown)	True
MS/MS dependent losses (Unknown)	True
MS/MS recalibration (Unknown)	False
Site tables	Oxidation (M)Sites.txt

### Sheet: file C
Supplemental data C: List of proteins identified employing MaxQuant (Mus musculus & Homo sapiens)
#	Gene names	Mus musculus	Homo sapiens			Total proteins
1	A2M	√	√		Total proteins in Mus musculus	309
2	ABAT	√	√		Total proteins in Homo sapiens	229
3	ACE	√	√		Exclusively in Mus musculus	158
4	ACO2	√	√		Exclusively in Homo sapiens	78
5	ACTA1	√	√		Mus musculus & Homo sapiens	151
6	ACTB	√	√
7	ACTBL2	√	√
8	ACTG1	√	√
9	ACTN1	√	√
10	AKR1A1	√	√
11	ALB	√	√
12	ALDH2	√	√
13	ALDOA	√	√
14	ALDOC	√	√
15	ANXA1	√	√
16	ANXA2	√	√
17	ANXA5	√	√
18	AQP1	√	√
19	ARF1	√	√
20	ARHGDIA	√	√
21	ARPC4	√	√
22	ATP1A1	√	√
23	ATP1A3	√	√
24	ATP1B1	√	√
25	ATP5A1	√	√
26	ATP5B	√	√
27	ATP5I	√	√
28	ATP5O	√	√
29	ATP6V1A	√	√
30	ATP6V1B2	√	√
31	C3	√	√
32	CA2	√	√
33	CALR	√	√
34	CAMK2A	√	√
35	CFL1	√	√
36	CKB	√	√
37	CLTC	√	√
38	CP	√	√
39	CS	√	√
40	DLST	√	√
41	DPYSL2	√	√
42	DYNLL2	√	√
43	EGFR	√	√
44	ENO1	√	√
45	ENO2	√	√
46	ENPP2	√	√
47	ETFA	√	√
48	EZR	√	√
49	FGG	√	√
50	FTH1	√	√
51	GAPDH	√	√
52	GDI1	√	√
53	GDI2	√	√
54	GFAP	√	√
55	GLO1	√	√
56	GNB1	√	√
57	GOT1	√	√
58	GOT2	√	√
59	GPI	√	√
60	GSN	√	√
61	HIST1H4A	√	√
62	HK1	√	√
63	HNRNPH2	√	√
64	HPRT1	√	√
65	HPX	√	√
66	HSP90AA1	√	√
67	HSP90AB1	√	√
68	HSP90B1	√	√
69	HSPA4	√	√
70	HSPA5	√	√
71	HSPA8	√	√
72	HSPA9	√	√
73	HSPE1	√	√
74	IDH2	√	√
75	IDH3A	√	√
76	IGHG1	√	√
77	ISL1	√	√
78	KATNAL2	√	√
79	KNG1	√	√
80	KRT17	√	√
81	KRT8	√	√
82	LCP1	√	√
83	LDHA	√	√
84	LDHB	√	√
85	LRP1	√	√
86	LTF	√	√
87	MBP	√	√
88	MDH1	√	√
89	MDH2	√	√
90	MSN	√	√
91	NDUFA4	√	√
92	NDUFS3	√	√
93	OGDH	√	√
94	P4HB	√	√
95	PDCD6	√	√
96	PDHA1	√	√
97	PDHB	√	√
98	PDIA3	√	√
99	PDIA6	√	√
100	PGAM1	√	√
101	PGD	√	√
102	PGK1	√	√
103	PKM	√	√
104	PLP1	√	√
105	PNP	√	√
106	PPIA	√	√
107	PPP1CC	√	√
108	PPP2CA	√	√
109	PRDX1	√	√
110	PRDX4	√	√
111	PRDX5	√	√
112	PRDX6	√	√
113	PSMA5	√	√
114	PSMB2	√	√
115	PSME1	√	√
116	RAB6B	√	√
117	RAB7A	√	√
118	RDX	√	√
119	RHOA	√	√
120	RPS16	√	√
121	RPS28	√	√
122	S100A8	√	√
123	S100A9	√	√
124	SERPINC1	√	√
125	SFN	√	√
126	SLC12A2	√	√
127	SLC1A2	√	√
128	SLC25A3	√	√
129	SLC25A5	√	√
130	SOD2	√	√
131	SPTBN1	√	√
132	TF	√	√
133	TPI1	√	√
134	TUBA1A	√	√
135	TUBA1B	√	√
136	TUBA1C	√	√
137	TUBA4A	√	√
138	TUBB2A	√	√
139	TUBB4A	√	√
140	TUBB4B	√	√
141	UBA52	√	√
142	UQCR10	√	√
143	USMG5	√	√
144	VCP	√	√
145	VDAC1	√	√
146	VIM	√	√
147	YWHAE	√	√
148	YWHAG	√	√
149	YWHAH	√	√
150	YWHAQ	√	√
151	YWHAZ	√	√
152	ACP1		√
153	ACTR1A		√
154	ADCY6		√
155	AICDA		√
156	ARHGEF19		√
157	BSN		√
158	C1orf74		√
159	CCAR1		√
160	CCR7		√
161	CES1		√
162	CHST11		√
163	CLCF1		√
164	CRTAC1		√
165	CST4		√
166	DMD		√
167	DNAH5		√
168	EEF1A1P5		√
169	ELK3		√
170	EML4		√
171	ENO3		√
172	ERVK-5		√
173	FAM69A		√
174	GSTM5		√
175	HBA1		√
176	HBB		√
177	HBD		√
178	HIST1H2AJ		√
179	HIST1H2BL		√
180	HIST2H3A		√
181	HSP90AB2P		√
182	HSPA6		√
183	IGHA1		√
184	IGKC		√
185	IGKV4-1		√
186	KMT2A		√
187	KRT1		√
188	KRT10		√
189	KRT12		√
190	KRT14		√
191	KRT16		√
192	KRT2		√
193	KRT3		√
194	KRT5		√
195	KRT6A		√
196	KRT6C		√
197	KRT9		√
198	LACRT		√
199	LCN1		√
200	LIG4		√
201	LPPR1		√
202	LRRC74A		√
203	LYZ		√
204	MUC19		√
205	NME2		√
206	ODF2L		√
207	PAFAH1B2		√
208	PENK		√
209	PIP		√
210	PRR4		√
211	PSMA2		√
212	RAB1B		√
213	RAP1A		√
214	RPLP0P6		√
215	RPS18		√
216	SCGB1D1		√
217	SCGB2A1		√
218	SERPINA3		√
219	SERPINB8		√
220	SLC25A23		√
221	SMG1		√
222	SWAP70		√
223	TCTEX1D1		√
224	TTN		√
225	TUBB		√
226	TXNDC16		√
227	UBA1		√
228	VPS13A		√
229	WDR19		√
230	ABCE1	√
231	ACADL	√
232	ACOT7	√
233	ACTR1B	√
234	AFM	√
235	AGT	√
236	AHSG	√
237	AKR1B1	√
238	ALAD	√
239	ANXA3	√
240	APCS	√
241	APOA1	√
242	APOA4	√
243	APOC1	√
244	APOE	√
245	APOH	√
246	ARG1	√
247	ARHGDIB	√
248	ATP5F1	√
249	ATP5J2	√
250	ATP5L	√
251	AZGP1	√
252	BLVRB	√
253	BPGM	√
254	C4B	√
255	C8G	√
256	CA1	√
257	CAB39L	√
258	CAP1	√
259	CAT	√
260	CD47	√
261	CEP112	√
262	CES1C	√
263	CFB	√
264	CFI	√
265	CHI3L1	√
266	CHIL3	√
267	CLU	√
268	CNP	√
269	COTL1	√
270	COX6B1	√
271	COX7A2	√
272	CPN2	√
273	CRP	√
274	CST3	√
275	CTSB	√
276	CTSD	√
277	DBI	√
278	DLD	√
279	DOCK4	√
280	DPP7	√
281	DSTN	√
282	DYRK3	√
283	ECI1	√
284	EEF1A1	√
285	EEF1B	√
286	EEF2	√
287	FGA	√
288	FGB	√
289	FILIP1L	√
290	FN1	√
291	FTL1	√
292	GC	√
293	GDA	√
294	GNAI3	√
295	GPLD1	√
296	GPM6A	√
297	GPX1	√
298	GSTA4	√
299	GSTM1	√
300	GSTP1	√
301	H2-Q10	√
302	HADHB	√
303	HBA	√
304	HBB-B1	√
305	HBB-B2	√
306	HIST1H2AH	√
307	HIST1H2BP	√
308	HIST1H3B	√
309	HP	√
310	HRG	√
311	HSD17B10	√
312	ICA	√
313	IDH1	√
314	IGHM	√
315	KLKB1	√
316	KRT76	√
317	LUM	√
318	LYZ1	√
319	MIF	√
320	MNS1	√
321	MPO	√
322	MTATP8	√
323	MTPN	√
324	MUG1	√
325	MUP1	√
326	MUP2	√
327	MUP9	√
328	MYH9	√
329	NDUFB10	√
330	NDUFS1	√
331	NGP	√
332	NME1	√
333	NR2F6	√
334	ORM1	√
335	OXCT1	√
336	PCCA	√
337	PEBP1	√
338	PEPD	√
339	PFN1	√
340	PLG	√
341	POLA1	√
342	PON1	√
343	PRDM16	√
344	PRDX2	√
345	PSAP	√
346	PSMB3	√
347	PTGDS	√
348	RAB11A	√
349	RAB1A	√
350	RALGAPB	√
351	RAN	√
352	RAP1B	√
353	RBP4	√
354	RPL12	√
355	RPLP0	√
356	RPLP1	√
357	RPN2	√
358	S100A1	√
359	SERPINA1A	√
360	SERPINA1B	√
361	SERPINA1C	√
362	SERPINA1D	√
363	SERPINA3K	√
364	SERPINA3M	√
365	SERPINA3N	√
366	SERPINA6	√
367	SERPINB1A	√
368	SERPINF2	√
369	SHANK2	√
370	SLC1A3	√
371	SLC25A4	√
372	SLC4A1	√
373	SLCO2A1	√
374	SNRPE	√
375	SOD1	√
376	SPTB	√
377	SURF4	√
378	TGDS	√
379	THY1	√
380	TKT	√
381	TPM2	√
382	TTR	√
383	TUBB5	√
384	UIMC1	√
385	UQCRC1	√
386	UQCRC2	√
387	YWHAB	√

### Sheet: file D
Supplemental data D: List of proteins identified employing MaxQuant (Mus musculus)
Majority protein IDs	Protein names	Gene names	Peptides	Razor + unique peptides	Unique peptides	Sequence coverage [%]	Protein intensity SAL_4H_R1	Protein intensity SAL_4H_R2	Protein intensity SAL_4H_R3	Protein intensity HNK_4H_R1	Protein intensity HNK_4H_R2	Protein intensity HNK_4H_R3	Protein intensity SAL_1W_R1	Protein intensity SAL_1W_R2	Protein intensity SAL_1W_R3	Protein intensity HNK_1W_R1	Protein intensity HNK_1W_R2	Protein intensity HNK_1W_R3
P02088	Hemoglobin subunit beta-1	Hbb-b1	18	18	8	95.2	4743600000	4897500000	2402800000	7916300000	2372500000	4772900000	1314900000	2151400000	1569700000	3113200	9070600	11408000
P07724	Serum albumin	Alb	53	53	49	81.2	2664000000	1822300000	3236600000	5008000000	2891300000	4650900000	1699100000	1134900000	1333600000	1847400	1586300	2585300
P01942	Hemoglobin subunit alpha	Hba	10	10	8	70.4	2581500000	1645000000	781280000	4912700000	815070000	1476400000	784400000	1301700000	931190000	3174400	2544600	3755300
P02089	Hemoglobin subunit beta-2	Hbb-b2	17	7	7	91.2	732770000	551420000	301150000	983850000	311980000	534060000	182010000	256770000	163450000	3062200	5409700	2594300
Q921I1	Serotransferrin	Tf	51	51	50	67.3	438270000	226440000	400090000	240380000	446300000	463410000	172410000	163430000	164190000	0	0	0
P07759	Serine protease inhibitor A3K	Serpina3k	22	22	14	52.6	306540000	76105000	159050000	331730000	249020000	390010000	157370000	135910000	144400000	1758700	2162500	1494900
P07758	Alpha-1-antitrypsin 1-1	Serpina1a	17	17	1	52.1	282900000	72869000	194190000	373160000	245400000	388660000	153390000	89977000	124720000	1804600	2345300	771430
Q61838	Alpha-2-macroglobulin	A2m	52	52	51	47	137520000	73896000	92451000	87051000	151550000	125710000	84801000	68610000	68082000	28764	61116	102930
P63260	Actin, cytoplasmic 2	Actg1	18	18	2	54.7	103250000	51940000	48111000	68286000	34580000	82780000	30334000	23634000	25629000	82851	121100	104390
P07309	Transthyretin	Ttr	7	7	7	62.6	68654000	51604000	35338000	124160000	37085000	87941000	44095000	64654000	48391000	1962500	2060100	2530900
P00920	Carbonic anhydrase 2	Ca2	12	12	12	64.2	57829000	26342000	37925000	18502000	34987000	50143000	10064000	11328000	7339900	7193600	232280	93735
P22599	Alpha-1-antitrypsin 1-2	Serpina1b	16	7	6	50.8	46726000	13416000	40117000	67847000	44439000	71173000	29167000	10131000	10264000	469100	190050	929200
P17182	Alpha-enolase	Eno1	19	19	15	63.8	44154000	15783000	15088000	57292000	24894000	50027000	18238000	12587000	13884000	629930	475320	496310
P05213	Tubulin alpha-1B chain	Tuba1b	11	11	0	37.9	40733000	13368000	12108000	18911000	7256600	17741000	3122700	2979900	3173700	2203300	5434900	7543700
Q8VDN2	Sodium/potassium-transporting ATPase subunit alpha-1	Atp1a1	25	25	14	31.2	38133000	7565700	10191000	8276200	9493900	14728000	3599200	2923200	1469600	0	0	0
P31725	Protein S100-A9	S100a9	5	5	5	45.1	37414000	17234000	2719600	25568000	18328000	15756000	12408000	8175200	12831000	330090	599110	1869300
P62806	Histone H4	Hist1h4a	6	6	6	51.5	32117000	16005000	9455700	40582000	16117000	23583000	1777500	1917100	6312300	109360	330970	280690
P28665	Murinoglobulin-1	Mug1	50	50	49	48.2	31066000	18420000	25720000	13652000	37236000	14019000	22025000	19682000	9910700	366700	456850	1042300
P56480	ATP synthase subunit beta, mitochondrial	Atp5b	17	17	17	48.4	29668000	7370300	6672500	28608000	5318000	11340000	5550600	4493500	3262100	158130	325480	184830
Q91X72	Hemopexin	Hpx	18	18	18	40.2	29130000	20041000	24290000	56611000	25238000	35652000	16626000	13449000	15591000	0	0	332560
P13634	Carbonic anhydrase 1	Ca1	13	13	13	79.3	27193000	11155000	15054000	8204200	11991000	18632000	6943800	6371500	4371200	911180	1234800	1131800
Q00623	Apolipoprotein A-I	Apoa1	14	14	14	41.7	25426000	13036000	17066000	27050000	19649000	40916000	11595000	13321000	7536300	57484	0	25895
P63017	Heat shock cognate 71 kDa protein	Hspa8	17	17	15	32.4	25413000	12052000	8844500	7570200	8850100	9476300	4561200	4874600	4585800	86098	117750	33612
Q03265	ATP synthase subunit alpha, mitochondrial	Atp5a1	19	19	19	43.8	24259000	6062800	9656400	31477000	5743400	12486000	2349500	1936300	1553300	48828	167500	208060
P01027	Complement C3	C3	37	37	34	29.1	21090000	10593000	13655000	15543000	23239000	35292000	13205000	8126500	9394100	6131300	6568700	3798700
P23953	Carboxylesterase 1C	Ces1c	12	12	12	27.6	20016000	11367000	23220000	22235000	25503000	28781000	12035000	9864000	11459000	456750	524840	463030
P68372	Tubulin beta-4B chain	Tubb4b	13	13	1	39.3	18425000	3605700	5406000	10804000	3316200	7264600	1204300	961840	922920	77082	0	0
C0HKE9	Histone H2A type 1-H	Hist1h2ah	3	3	3	26.9	16480000	4134800	1159200	30268000	10348000	10876000	1089200	1599200	1498700	857090000	1172500000	1183400000
P08249	Malate dehydrogenase, mitochondrial	Mdh2	15	15	15	59.2	16446000	12239000	8498500	18980000	10523000	17302000	3115900	3372800	2747100	1612700	1158000	1042200
Q61171	Peroxiredoxin-2	Prdx2	10	10	10	61.1	16150000	12281000	10747000	14742000	13383000	22886000	5144200	5475900	7192400	37254	25609	50169
P47738	Aldehyde dehydrogenase, mitochondrial	Aldh2	15	15	15	40.1	15626000	3646900	2019000	7761800	2582600	2778200	2421800	1816000	827910	244090	343640	171890
P16858	Glyceraldehyde-3-phosphate dehydrogenase	Gapdh	11	11	11	43.8	14554000	13340000	14684000	18884000	14415000	14548000	3026300	1489500	2980800	670480	781540	477200
P52480	Pyruvate kinase PKM	Pkm	17	17	17	45	14317000	9146400	7467400	11520000	5859300	9838200	3760300	2700900	2849000	183160	248810	216070
P04919	Band 3 anion transport protein	Slc4a1	8	8	8	9.4	14314000	4225800	1331000	5151000	884290	2158000	702540	403440	529790	2577200	3778000	3493400
Q8BFZ3	Beta-actin-like protein 2	Actbl2	7	1	1	23.1	14165000	10577000	2483600	780860	3356100	447850	5443200	3739000	0	14248	96052	0
P14152	Malate dehydrogenase, cytoplasmic	Mdh1	11	11	11	38	13482000	10140000	7412600	23623000	10628000	14431000	7991700	6158100	5329700	807350	521380	1624600
Q99KI0	Aconitate hydratase, mitochondrial	Aco2	18	18	18	30.3	13443000	2783900	3395300	5804200	3564700	4102300	1148600	1932300	1039800	0	167750	125390
P63101	14-3-3 protein zeta/delta	Ywhaz	9	9	7	46.5	13368000	5369600	4479300	6068200	3047600	10288000	2372600	2751400	2122100	85770	76340	68008
P11499	Heat shock protein HSP 90-beta	Hsp90ab1	19	19	11	28.5	12859000	3707100	2577300	6862500	4338900	8273600	2321500	2243200	1238500	1074500	1199400	979500
P21614	Vitamin D-binding protein	Gc	18	18	18	47.1	12667000	3178000	9383100	18057000	13149000	26862000	5859500	4059000	5431400	473310	1069700	855220
P05064	Fructose-bisphosphate aldolase A	Aldoa	18	18	16	71.2	11193000	10936000	7271000	8554500	6988400	14696000	4265700	2624200	2759300	2248300	1852900	2632700
P17742	Peptidyl-prolyl cis-trans isomerase A	Ppia	8	8	8	54.3	11085000	3580000	1847100	16418000	2257100	7666200	4692600	3135500	5997500	616480	416040	500490
P29699	Alpha-2-HS-glycoprotein	Ahsg	7	7	7	35.7	10707000	3102300	5449000	13900000	7930700	16856000	5839000	1369500	4752000	335760	282610	30416
P14094	Sodium/potassium-transporting ATPase subunit beta-1	Atp1b1	6	6	6	22	10570000	4292800	4523200	11599000	3885500	7925000	2272500	1362000	1637500	876170	1148900	729930
P20029	78 kDa glucose-regulated protein	Hspa5	12	10	10	23.4	10083000	3066800	3420100	3311300	3666400	3761800	1842800	1320400	1090300	579930	3210700	2998500
P29391	Ferritin light chain 1	Ftl1	7	7	7	52.5	10078000	8553400	5400700	6332100	12272000	12245000	3691400	4402300	3744100	340640	408230	259470
P01868	Ig gamma-1 chain C region secreted form	Ighg1	6	6	6	33	9338200	3534300	2129600	4903300	3394900	3052800	2398700	2156000	2596800	4030700	4185700	3695000
P17751	Triosephosphate isomerase	Tpi1	6	6	6	33.8	8705400	2246400	1458800	2755000	2418700	5066000	2009800	2425800	2346900	612660	438340	331770
P60202	Myelin proteolipid protein	Plp1	6	6	6	23.8	8536000	5750500	5101700	1299300	1371000	4146500	0	147680	125590	136850	115610	232220
Q00896	Alpha-1-antitrypsin 1-3	Serpina1c	16	1	1	48.5	8370000	101190	829840	12975000	151090	6183900	998930	1229100	1971200	55510	15711	0
Q68FD5	Clathrin heavy chain 1	Cltc	22	22	22	19.8	8300800	4729100	785150	71354	1538800	258980	584230	717680	32477	21810	38468	62286
P09411	Phosphoglycerate kinase 1	Pgk1	10	10	10	38.6	8263400	2620900	2257900	9457700	3696400	8965200	5423900	4382100	4810000	1431800	1497600	481720
P62984	Ubiquitin-60S ribosomal protein L40	Uba52	4	4	4	36.7	8125900	5678700	5987600	6989000	7392400	4130900	1528100	2359500	2001800	87257	579870	2753600
P84228	Histone H3.2	Hist1h3b	4	4	4	40.4	7964200	5422800	2792300	6196400	4013900	5790200	1054100	938950	531530	60288	0	0
P08228	Superoxide dismutase [Cu-Zn]	Sod1	4	4	4	32.5	7899700	5887200	4209700	8520300	4327000	8653300	1066800	1832900	1211300	1629000	1419500	1824700
P11589	Major urinary protein 2	Mup2	11	11	2	62.8	7818600	2451600	10262000	8819900	6288800	20649000	1958000	1820300	1349000	1013700	535180	978290
Q8CGP2	Histone H2B type 1-P	Hist1h2bp	4	4	4	33.3	7746000	4333500	2152300	10319000	2239200	6248600	808000	990640	3235100	11328	24886	26341
P06745	Glucose-6-phosphate isomerase	Gpi	9	9	9	21.5	7704300	2005500	2208400	9165000	1955900	4425300	2347600	1336800	1752100	2049900	3516900	8433300
P48962	ADP/ATP translocase 1	Slc25a4	9	9	6	30.2	7393500	2587500	3075400	6174500	2282700	4619900	454260	569410	476740	232010	578570	243780
Q9DBJ1	Phosphoglycerate mutase 1	Pgam1	6	6	6	37.8	6889600	2931100	3333500	3307200	3562600	6844500	1292400	1557500	1193400	0	0	30118
P27005	Protein S100-A8	S100a8	3	3	3	73	6238800	4937200	1616700	6002100	6659500	2737400	1002700	1193000	3384500	415410	165650	644740
Q61147	Ceruloplasmin	Cp	18	18	18	21.7	6202100	1843500	4468200	3216200	6932400	7784000	3512700	3284000	2260900	38293	0	0
P07901	Heat shock protein HSP 90-alpha	Hsp90aa1	18	11	11	26.6	6146500	1872300	1497100	3994300	3342500	4344900	1393100	1699800	1167200	1756900	1800900	1776000
Q04447	Creatine kinase B-type	Ckb	11	11	11	41.5	6065700	5022200	3595700	5878400	5805200	10569000	5988700	5047700	5019300	48306	12503	10278
P26041	Moesin	Msn	10	10	4	18.4	5895500	2547500	2117600	2537700	3066800	3308100	1307900	1296900	1121100	432090	886590	523060
P10126	Elongation factor 1-alpha 1	Eef1a1	5	5	5	16	5700200	2535600	2132100	7848500	2664600	4760900	1123000	620540	740490	1341400	1686500	670170
P61222	ATP-binding cassette sub-family E member 1	Abce1	1	1	1	2	5454500	3144500	2884800	4715100	2044300	409820	237430	841600	0	127910	118800	26252
Q9R1E6	Ectonucleotide pyrophosphatase/phosphodiesterase family member 2	Enpp2	11	11	11	17.3	5269900	765020	771080	835770	429070	769130	1473100	2158600	1896700	0	0	101950
Q01853	Transitional endoplasmic reticulum ATPase	Vcp	11	11	11	22.2	5168800	1129400	1325200	2638600	2819900	2861700	821490	1202200	835440	52726	36026	0
O08677	Kininogen-1	Kng1	8	8	8	16.3	4810900	2200100	3994600	6705500	4072400	5879700	2461400	1381700	2433200	49643000	59674000	80222000
P05202	Aspartate aminotransferase, mitochondrial	Got2	9	9	9	29.5	4459700	2922500	2087800	2096700	1570000	3674300	946760	879810	490020	2225700	657640	1225900
Q99PT1	Rho GDP-dissociation inhibitor 1	Arhgdia	4	4	4	39.2	4363300	2265000	1634000	1642600	2039000	3019100	464060	1029600	416380	0	0	35185
P13020	Gelsolin	Gsn	9	9	9	17.6	4241900	1078500	865200	2512600	1840900	3177600	1211800	1423200	1170700	921610	1018400	738350
P70296	Phosphatidylethanolamine-binding protein 1	Pebp1	6	6	6	54	4207200	2884000	2104400	2880200	2399200	4119700	1834200	1620200	1479800	63626	76572	206380
P16125	L-lactate dehydrogenase B chain	Ldhb	11	11	10	34.7	4173500	3566300	3989500	7547700	4349800	6863400	2082000	1437100	871010	683680	701810	2177100
P99029	Peroxiredoxin-5, mitochondrial	Prdx5	9	9	9	51.4	4165500	2095900	1213600	5410700	3049400	6226200	1436200	795640	586370	57653	57335	46367
Q00897	Alpha-1-antitrypsin 1-4	Serpina1d	14	3	3	41.9	4162500	1233300	3160700	7257800	3332200	6503200	3834700	2174600	2511600	55232	51242	47292
P27773	Protein disulfide-isomerase A3	Pdia3	9	9	9	19.8	4025800	1281000	1575600	4656000	1288000	1248300	987100	711530	500800	389380	759520	1060200
P51881	ADP/ATP translocase 2	Slc25a5	7	4	4	24.2	3991200	888650	1300100	4757600	1220300	2524800	120420	96109	145260	193130	290710	281640
Q7TPR4	Alpha-actinin-1	Actn1	7	7	7	8.9	3948700	680610	607190	1142400	870230	1520100	663100	602830	323330	17022	26767	13052
P05201	Aspartate aminotransferase, cytoplasmic	Got1	9	9	9	34.9	3875000	3210400	3063400	2159700	2476300	3603900	1756200	1290000	1641200	2242200	4403100	5238200
Q3UV17	Keratin, type II cytoskeletal 2 oral	Krt76	6	1	1	5.9	3862700	3298900	7982100	955590	413760	803570	0	0	443690	42310	0	0
P62962	Profilin-1	Pfn1	2	2	2	21.4	3728000	2537300	883140	4647100	1769800	3292300	373630	490650	954320	89233	327640	229850
P18760	Cofilin-1	Cfl1	6	6	6	47.6	3675500	2371300	1319600	3843900	2569400	5069300	769740	1001500	941150	584240	1268800	1684500
P21460	Cystatin-C	Cst3	2	2	2	17.1	3648200	2327700	557700	2629900	2619600	3213700	750360	1665500	2137100	480310	37106	1157800
P17183	Gamma-enolase	Eno2	11	7	7	42.2	3564600	1732600	796110	2832300	1606700	4016700	625050	844700	1353800	629910	844250	1125800
P09528	Ferritin heavy chain	Fth1	5	5	5	25.8	3457600	3743900	2611600	2209200	3394100	4155000	982320	1317500	811690	1408500	825460	2125000
P06151	L-lactate dehydrogenase A chain	Ldha	9	8	8	30.7	3335800	3568800	3130400	3911800	3154200	5058300	2060200	1064800	1235400	2165200	3100000	4481900
P68134	Actin, alpha skeletal muscle	Acta1	12	1	1	28.9	3152500	2306800	1935000	2706900	1107200	2832400	1807600	1484100	1118700	81357	116200	195240
P62259	14-3-3 protein epsilon	Ywhae	9	7	7	42.4	3068900	1665400	1475500	2015600	1353800	3203200	540060	943470	930040	119830	149190	86133
P15532	Nucleoside diphosphate kinase A	Nme1	6	6	2	46.7	3029300	1466600	1283800	2298500	1393000	3455200	489190	465560	219920	704700	406040	447330
P35700	Peroxiredoxin-1	Prdx1	6	6	5	30.7	3006100	2771200	2085400	3913000	2667100	4466900	769920	803530	677620	281830	258130	470120
P09470	Angiotensin-converting enzyme	Ace	9	9	9	9.5	2945700	1096600	591850	453800	818150	0	903570	611640	33183	1411800	1348400	988970
P08071	Lactotransferrin	Ltf	8	8	8	14.7	2794500	597470	539590	553240	1007700	738630	482520	300920	463690	1713500	2606300	1530400
Q8VEM8	Phosphate carrier protein, mitochondrial	Slc25a3	4	4	4	13.2	2688800	732450	706140	877730	765090	1458600	39666	59040	45269	0	50508	41093
P14211	Calreticulin	Calr	6	6	6	24.5	2398400	634450	1014800	4014500	1272900	2670100	87784	153800	140250	793690	1652600	1165900
Q60932	Voltage-dependent anion-selective channel protein 1	Vdac1	5	5	5	22	2361700	2109500	1629400	3886300	1429400	2581100	238240	252590	278170	38478	24739	53408
P32261	Antithrombin-III	Serpinc1	9	9	9	23.4	2358400	839910	1318700	3024000	1913400	2459500	1905500	1202400	1605800	311000	52946	86371
P06728	Apolipoprotein A-IV	Apoa4	7	7	7	22	2344000	1093100	4057400	4291900	3843000	7434900	4727000	2908800	2198100	2149800	2325400	3922700
O08709	Peroxiredoxin-6	Prdx6	7	7	7	37.9	2318700	1319100	838490	661120	1385300	2478800	893570	1461400	1374000	26291000	37734000	16862000
A2A935	PR domain zinc finger protein 16	Prdm16	1	1	1	0.8	2211000	981410	2228500	3896300	916850	2280900	2757700	1627300	3366000	2438000000	2880600000	3384100000
O08553	Dihydropyrimidinase-related protein 2	Dpysl2	5	5	5	10.8	2121000	757530	699230	728000	210160	567780	26463	35945	115420	88375000	129860000	172150000
P01872	Ig mu chain C region	Ighm	4	4	4	12.1	2040200	1200400	1047600	830330	1769000	1440400	1391600	1127700	1138400	3934300	7764400	5857900
Q61598	Rab GDP dissociation inhibitor beta	Gdi2	5	5	4	18	1988100	480050	369890	1608400	832010	1518400	342200	369970	445850	31462	0	0
Q60590	Alpha-1-acid glycoprotein 1	Orm1	2	2	2	11.6	1976000	1722300	1960500	1778400	2898500	5477300	1765000	1141800	1181100	41100	76908	149260
P04370	Myelin basic protein	Mbp	3	3	3	12.8	1945700	1067900	1995400	210390	113920	366350	45645	39199	23960	2632200	2288000	1528500
P08113	Endoplasmin	Hsp90b1	5	4	4	7.6	1921000	378530	394850	1148700	522640	898980	268380	364710	151110	1712600	2289100	1192700
P20918	Plasminogen	Plg	7	7	7	11.6	1917400	311850	724560	893050	1626800	1852700	260030	480350	340270	530590	1079800	629310
P48036	Annexin A5	Anxa5	6	6	6	23.2	1892000	1142600	1317500	1271900	1574400	1585000	825340	861200	860030	235250	125530	213330
P10649	Glutathione S-transferase Mu 1	Gstm1	4	4	4	23.4	1889100	1008500	580770	471520	784250	1269000	121970	239000	254590	1218500	3189100	3246900
P31786	Acyl-CoA-binding protein	Dbi	3	3	3	36.8	1877400	1601900	1677200	909790	1301400	643430	266470	466370	527780	319040	177310	38020
P18242	Cathepsin D	Ctsd	3	3	3	7.1	1851500	1789500	1656700	1174200	1355100	1751500	383740	384840	706970	586180	316660	230870
Q6PIC6	Sodium/potassium-transporting ATPase subunit alpha-3	Atp1a3	12	2	1	17.2	1824800	731540	326270	28642	109400	597770	0	78785	50859	20054	0	32105
P01837	Ig kappa chain C region		3	3	3	45.8	1813600	1013800	108690	181340	2356800	2556100	150020	1007300	213150	4265800	8609200	6376500
P61982	14-3-3 protein gamma	Ywhag	6	4	4	28.3	1813000	712730	400420	1132900	742550	1711400	145940	212830	164610	122530	111660	77807
P55012	Solute carrier family 12 member 2	Slc12a2	3	3	3	3.5	1758100	257000	522540	387960	885080	1046900	365810	601170	151030	176180	177410	274620
Q9CPU0	Lactoylglutathione lyase	Glo1	4	4	4	28.8	1710900	1033900	816800	932280	1693500	2729500	427260	667470	537170	0	0	0
Q923D2	Flavin reductase (NADPH)	Blvrb	3	3	3	19.9	1673700	1010300	530530	1196800	464030	1390100	324310	224160	169900	0	0	75786
O09114	Prostaglandin-H2 D-isomerase	Ptgds	2	2	2	13.8	1632100	699380	929170	1300600	1454600	2621600	816620	1056600	1277600	13875000	28855000	41724000
P43136	Nuclear receptor subfamily 2 group F member 6	Nr2f6	1	1	1	3.1	1596600	1003200	4267300	6180900	2708000	2228200	349250	730950	398570	245570	273900	596240
Q01339	Beta-2-glycoprotein 1	Apoh	6	6	6	21.4	1555800	608930	707260	1753600	1219800	1988600	571080	363190	790360	53135	40407	38903
Q01279	Epidermal growth factor receptor	Egfr	6	6	6	7	1519900	310800	689900	1429800	1584900	1237900	348870	701930	1006700	53560	66237	69840
Q9DB20	ATP synthase subunit O, mitochondrial	Atp5o	5	5	5	31.9	1476900	396270	279840	2379900	342090	1287200	185150	164440	210650	0	170480	0
P56135	ATP synthase subunit f, mitochondrial	Atp5j2	3	3	3	23.9	1473600	662020	684610	1975800	498940	884580	237890	323240	212800	174700	193990	81272
P68373	Tubulin alpha-1C chain	Tuba1c	11	1	0	38.1	1470000	298690	391980	601650	139430	576650	93768	134380	206750	70221	67135	61108
Q9CZU6	Citrate synthase, mitochondrial	Cs	4	4	4	9.1	1464000	203510	363430	1652200	513410	937010	276360	225400	326050	0	89358	184190
P61922	4-aminobutyrate aminotransferase, mitochondrial	Abat	4	4	4	14.2	1446400	226350	106160	546980	288170	373430	145060	152420	223270	125000	81287	380680
P01831	Thy-1 membrane glycoprotein	Thy1	2	2	2	15.4	1408600	616600	663300	404540	569370	1654900	55212	81094	23539	4656500	5247000	2855700
P12246	Serum amyloid P-component	Apcs	3	3	3	18.8	1395700	844520	828830	784210	1314100	1848800	638490	590300	284440	962780	1769200	2117100
Q02013	Aquaporin-1	Aqp1	2	2	2	10.8	1334000	534440	737020	1116900	887850	1302700	129220	111750	0	49641	530220	492440
Q6P6L0	Filamin A-interacting protein 1-like	Filip1l	1	1	1	1.1	1318900	895620	3874200	5395800	2820600	7615500	87379	56450	181050	21299	0	0
Q9R1P1	Proteasome subunit beta type-3	Psmb3	2	2	2	16.1	1297100	8917400	11156000	359180	12155000	247610	85505	57460	117220	0	0	0
Q7TMM9	Tubulin beta-2A chain	Tubb2a	10	2	2	29.4	1273200	134810	520910	338630	168760	451580	34862	51363	92341	19724	23845	56373
P60710	Actin, cytoplasmic 1	Actb	17	1	1	54.4	1250100	637210	466230	578970	512220	1464500	586810	369050	618840	128020	274330	457740
P62874	Guanine nucleotide-binding protein G(I)/G(S)/G(T) subunit beta-1	Gnb1	3	3	1	10.3	1226100	1031800	713630	772320	941080	1009300	83924	80648	173080	89635	74846	47728
Q61646	Haptoglobin	Hp	6	6	6	19.9	1206700	961300	1274700	112690	2221600	2835100	656390	634580	360140	29159	28228	39165
P26040	Ezrin	Ezr	8	3	3	15	1199300	447590	175130	341030	690630	765930	305050	438810	179880	433590	203740	0
Q9JII6	Alcohol dehydrogenase [NADP(+)]	Akr1a1	5	5	5	19.7	1181400	974370	648280	910570	671770	1063900	297140	558800	212510	0	54152	85264
P15327	Bisphosphoglycerate mutase	Bpgm	4	4	4	16.2	1180500	475920	347440	240070	278680	607820	188600	187350	37445	765580	1129500	913410
P24472	Glutathione S-transferase A4	Gsta4	3	3	3	15.3	1154900	412190	158270	966690	734820	1362100	312330	353860	0	441910	609100	756300
Q9CPQ8	ATP synthase subunit g, mitochondrial	Atp5l	2	2	2	27.2	1128800	584380	604550	1465700	448270	796620	124100	178810	149460	0	0	0
P16330	2,3-cyclic-nucleotide 3-phosphodiesterase	Cnp	5	5	5	23.8	1088300	593240	1010300	57100	33537	192630	0	0	0	677600	764780	344300
Q9CZ13	Cytochrome b-c1 complex subunit 1, mitochondrial	Uqcrc1	3	3	3	6.9	1081400	329560	158070	1209000	79327	667810	149620	179940	25913	0	0	0
P10605	Cathepsin B	Ctsb	2	2	2	10	1077100	752540	610340	93163	1237300	1678600	238640	288980	371110	1234600	1374100	1447200
Q922R8	Protein disulfide-isomerase A6	Pdia6	3	3	3	10.5	1073400	399150	202990	930980	70303	826350	173460	134870	48551	0	0	159700
P62827	GTP-binding nuclear protein Ran	Ran	3	3	3	14.8	1067900	231890	0	523270	186900	665770	90733	82357	100900	98797	27989	173290
P19157	Glutathione S-transferase P 1	Gstp1	2	2	2	12.9	1051100	751110	416640	688840	0	980670	198780	57976	325080	579990	587730	921260
O89020	Afamin	Afm	3	3	3	5.9	1000100	269690	564980	920500	772980	847780	289130	443570	336290	8513500	514820	5881700
P50396	Rab GDP dissociation inhibitor alpha	Gdi1	5	4	4	16.1	959250	139110	88896	713830	147120	255750	119210	220250	197180	226790	369760	87761
Q5U5Q9	BRCA1-A complex subunit RAP80	Uimc1	2	2	2	1.8	941270	834320	0	0	0	0	0	0	0	41523	29333	0
P68510	14-3-3 protein eta	Ywhah	4	2	2	16.7	940650	338110	400940	354030	154640	651390	0	0	0	66208	65897	58501
Q8K0E8	Fibrinogen beta chain	Fgb	9	9	9	28.5	928090	2145400	3221000	8629000	4813300	3582400	1489600	1281700	906520	0	0	0
P11798	Calcium/calmodulin-dependent protein kinase type II subunit alpha	Camk2a	2	2	2	4.6	913000	247280	74560	255840	88042	775870	0	55783	19680	1008200	1125500	1235400
P11247	Myeloperoxidase	Mpo	3	3	3	4.6	904660	361200	289240	770150	452970	558780	494540	208770	514950	1188900	2140000	743910
P17897	Lysozyme C-1	Lyz1	1	1	1	8.1	889110	11031000	0	223160	0	158520	28493	0	46453	608490	135170	0
P99024	Tubulin beta-5 chain	Tubb5	12	2	2	36.7	883420	351160	264820	503560	258950	611470	121470	80975	133410	58414	46216	43369
O08807	Peroxiredoxin-4	Prdx4	2	1	1	6.9	881220	583300	442420	953080	545050	1217200	335070	280660	197440	14009000	22560000	28655000
P61294	Ras-related protein Rab-6B	Rab6b	1	1	1	5.3	873110	406150	261380	826150	235290	1092900	90052	109750	61999	127710	145550	109840
P10107	Annexin A1	Anxa1	4	4	4	15.6	868460	414120	237780	44078	502930	265990	382400	147850	304740	1347200	1132600	1775800
Q9D3R6	Katanin p60 ATPase-containing subunit A-like 2	Katnal2	1	1	1	2.2	829290	282950	272840	342010	313330	286020	130970	140070	157820	0	18590	104760
Q61233	Plastin-2	Lcp1	5	5	5	12	827490	500410	203280	481500	260380	988710	188320	48248	107310	35385	138190	268290
Q9D2G2	Dihydrolipoyllysine-residue succinyltransferase component of 2-oxoglutarate dehydrogenase complex, mitochondrial	Dlst	2	2	2	7	826140	287920	154890	539170	271510	613810	164380	148760	66708	0	0	0
Q9D6R2	Isocitrate dehydrogenase [NAD] subunit alpha, mitochondrial	Idh3a	3	3	3	11.7	801160	699710	405090	866310	71965	390480	96083	65203	147100	0	28222	0
P03930	ATP synthase protein 8	Mtatp8	2	2	2	34.3	751420	382420	493420	1422800	272240	572340	114290	165260	0	3025400	4810900	2424900
P35802	Neuronal membrane glycoprotein M6-a	Gpm6a	2	2	2	7.6	750680	63981	322820	1280300	225950	547330	115130	106730	0	276970	386820	271630
Q9R111	Guanine deaminase	Gda	3	3	3	9.9	727730	363340	250220	299070	256690	401320	356320	173200	263190	0	0	0
P01657	Ig kappa chain V-III region PC 2413		2	2	2	33.3	706540	397010	0	0	462040	609650	0	321630	258090	4720300	5645800	4997900
Q60597	2-oxoglutarate dehydrogenase, mitochondrial	Ogdh	4	4	4	5.3	705710	95233	0	169110	225720	211940	29047	117420	0	40292	399550	207180
Q64726	Zinc-alpha-2-glycoprotein	Azgp1	3	3	3	15.6	693350	540060	480570	427160	378100	1036100	311160	344420	455140	23856	20782	21868
P68254	14-3-3 protein theta	Ywhaq	5	3	3	25.7	693200	251900	214730	217130	263330	454860	84806	166870	126710	79494	21531	110610
P34884	Macrophage migration inhibitory factor	Mif	2	2	2	26.1	676070	832640	277860	973830	415430	890130	164560	385740	378790	292120	272650	386840
Q06185	ATP synthase subunit e, mitochondrial	Atp5i	2	2	2	32.4	659830	339370	458150	1026300	121010	512120	155310	208150	99312	47944	44875	57191
P17710	Hexokinase-1	Hk1	4	4	4	4.8	657050	0	55364	251160	93492	466910	22308	49521	0	617350	1063200	531580
P08226	Apolipoprotein E	Apoe	5	5	5	20.6	655740	886790	1076400	1891300	1413100	1570900	771200	520770	516050	1663800	1299800	908890
P68369	Tubulin alpha-1A chain	Tuba1a	11	1	1	37.9	638540	80773	0	673560	120420	389340	67878	0	97269	78497	94306	79772
Q06890	Clusterin	Clu	3	3	3	8.5	620110	436590	577030	798140	512600	846260	555260	487710	481160	45493	104530	137540
P54071	Isocitrate dehydrogenase [NADP], mitochondrial	Idh2	3	3	3	7.7	618730	0	13454	751530	324280	257540	86631	102730	35828	179430	255590	236140
P20152	Vimentin	Vim	2	1	1	3.6	618400	323650	323390	562760	0	152360	125750	175990	327050	544070	820000	606140
P05063	Fructose-bisphosphate aldolase C	Aldoc	5	3	3	22.9	614410	511770	299870	84379	68988	508310	287660	333210	434590	2472200	4119500	12115000
Q8R1I1	Cytochrome b-c1 complex subunit 9	Uqcr10	2	2	2	37.5	609610	99205	278560	714030	72346	92464	52392	25829	34592	0	290460	516570
Q9DB77	Cytochrome b-c1 complex subunit 2, mitochondrial	Uqcrc2	2	2	2	7.1	600190	104640	0	0	91485	0	99252	99811	72854	0	0	0
Q04695	Keratin, type I cytoskeletal 17	Krt17	13	10	4	29.4	579190	624640	1396200	7588800	1173100	1797900	1732400	505860	1541100	242310000	284130000	223750000
P09103	Protein disulfide-isomerase	P4hb	3	3	3	6.5	575530	205880	163430	659210	162870	153520	159640	107170	178040	1519200	2261300	1333800
Q99LC5	Electron transfer flavoprotein subunit alpha, mitochondrial	Etfa	2	2	2	8.7	573770	266630	122580	29809	241840	300480	102750	90537	93777	0	0	35190
Q9DCD0	6-phosphogluconate dehydrogenase, decarboxylating	Pgd	2	2	2	7	553000	121150	50680	480410	319440	435790	400710	164380	328350	0	0	0
P11588	Major urinary protein 1	Mup1	11	2	1	64.4	546190	16301	856540	945890	1292100	2054700	41204	38894	0	1030400	1416800	984950
Q9CQV8	14-3-3 protein beta/alpha	Ywhab	3	1	1	12.2	539670	249770	245730	489330	263820	526170	230860	155110	119480	0	0	0
Q9DBD0	Inhibitor of carbonic anhydrase	Ica	3	2	2	4	537630	86726	313560	255030	180720	308650	247800	186240	215480	0	0	0
O70456	14-3-3 protein sigma	Sfn	3	1	1	10.5	530000	181910	314120	0	0	73767	0	0	0	8722800	17813000	20118000
P33609	DNA polymerase alpha catalytic subunit	Pola1	2	2	2	2.5	529770	0	0	1801600	0	1378600	0	0	90170	302770	581390	773420
E9PV24	Fibrinogen alpha chain	Fga	3	3	3	4.6	528460	467950	2029700	1052700	735230	1087400	1271300	737270	130320	172360000	234720000	281630000
Q78IK2	Up-regulated during skeletal muscle growth protein 5	Usmg5	2	2	2	43.1	527750	375310	336100	828590	243840	306000	68594	88301	0	19832	0	0
Q8VCM7	Fibrinogen gamma chain	Fgg	4	4	4	11.5	515870	1182100	1749400	3614000	3836400	1828000	208180	1750400	312730	0	0	0
P40124	Adenylyl cyclase-associated protein 1	Cap1	2	2	2	8.6	514530	0	0	568300	159880	345760	40358	0	0	249830	579080	2105000
O35744	Chitinase-like protein 3	Chil3	3	3	3	10.8	513200	377670	142990	21481	313820	219430	357040	37676	160360	10867000	20036000	14831000
Q62425	Cytochrome c oxidase subunit NDUFA4	Ndufa4	2	2	2	26.8	510380	400320	72103	984900	0	303690	82842	117690	122570	27458	16496	13388
P11276	Fibronectin	Fn1	8	8	8	5	504260	290810	371290	229250	1418400	1097400	479050	1317200	237880	1178800	950650	510370
P62814	V-type proton ATPase subunit B, brain isoform	Atp6v1b2	2	2	2	5.7	489760	254840	155130	475020	129650	439170	37412	83364	117120	108200	125600	95229
Q61599	Rho GDP-dissociation inhibitor 2	Arhgdib	1	1	1	10.5	487320	0	0	0	0	0	0	0	0	31107	127750	426310
Q9D6F9	Tubulin beta-4A chain	Tubb4a	11	1	1	34.9	487290	0	40846	0	0	66338	0	0	0	0	0	0
Q3SX28	Tropomyosin beta chain	Tpm2	1	1	1	3.5	484470	161590	207260	147620	143000	145140	78068	67602	56046	220150000	261730000	470880000
Q64433	10 kDa heat shock protein, mitochondrial	Hspe1	2	2	2	25.5	479760	128110	278130	468260	139760	133010	23975	71698	82055	26546	29388	17885
O08692	Neutrophilic granule protein	Ngp	2	2	2	9.6	479040	141140	111790	197620	124200	145940	48862	25519	53043	31151000	31002000	27041000
P23492	Purine nucleoside phosphorylase	Pnp	3	3	3	11.4	462880	256810	264060	533910	562210	745350	15210	93447	167650	466400	643210	1114200
P84078	ADP-ribosylation factor 1	Arf1	2	2	2	13.3	461860	377160	231740	741740	490940	1498300	76806	141820	231240	60412	789480	1017500
P47955	60S acidic ribosomal protein P1	Rplp1	1	1	1	14	451710	194600	0	746500	121930	232200	121050	142620	97946	241290	188370	204230
Q8VDD5	Myosin-9	Myh9	3	3	3	1.8	449790	128420	0	136780	904640	0	555420	1690200	3043500	0	0	0
P38647	Stress-70 protein, mitochondrial	Hspa9	2	2	2	4.6	436420	172600	74819	177390	189280	189000	86937	122300	0	268930	39562	0
P11859	Angiotensinogen	Agt	3	3	3	8.2	391950	0	54353	258380	122080	318410	225020	52056	193490	981560	939800	665620
P56391	Cytochrome c oxidase subunit 6B1	Cox6b1	2	2	2	29.1	379000	193780	257880	349470	51302	65651	36210	0	0	173160	772580	768650
P11352	Glutathione peroxidase 1	Gpx1	2	2	2	12.4	367470	266610	175450	158850	58862	65345	202010	138540	84988	1137500	589350	1401000
P35979	60S ribosomal protein L12	Rpl12	2	2	2	15.2	358650	185780	149120	501230	151490	528780	47587	77512	62663	274810	437510	627860
Q9D0K2	Succinyl-CoA:3-ketoacid coenzyme A transferase 1, mitochondrial	Oxct1	1	1	1	4	352660	30352	0	358820	0	0	26167	42085	0	0	45266	41581
O88844	Isocitrate dehydrogenase [NADP] cytoplasmic	Idh1	2	2	2	7.2	340920	129370	25879	306400	281370	363850	206490	163840	63638	8683100	6614600	6586700
Q922Y0	Dual specificity tyrosine-phosphorylation-regulated kinase 3	Dyrk3	3	3	3	8.9	337310	1346600	19830000	11287000	2806800	3647600	0	658810	1638400	0	0	0
P68368	Tubulin alpha-4A chain	Tuba4a	8	1	1	29.5	330080	78730	67084	234820	70832	0	0	0	73837	79093	77231	91762
Q9CQQ7	ATP synthase F(0) complex subunit B1, mitochondrial	Atp5f1	3	3	3	16.8	329730	149520	112510	156820	247680	772970	0	0	0	0	0	0
Q00724	Retinol-binding protein 4	Rbp4	2	2	2	10	329190	165830	138880	656390	604700	1067300	233120	136720	80693	57034	78336	78185
Q91WP6	Serine protease inhibitor A3N	Serpina3n	6	2	2	16.3	325680	42196	153790	668190	365870	751280	376870	291170	494610	0	268530	429410
P42125	Enoyl-CoA delta isomerase 1, mitochondrial	Eci1	1	1	1	5.2	321890	114340	66109	95068	178090	202920	46521	37938	40216	245600	148870	35150
Q61207	Prosaposin	Psap	2	2	2	3.8	315230	330360	316940	266930	223010	288160	72317	57430	89038	36356	425550	987410
P63330	Serine/threonine-protein phosphatase 2A catalytic subunit alpha isoform	Ppp2ca	2	2	2	11.7	314340	305710	119210	40108	207640	397340	143620	63878	192650	81413	116860	45928
Q9R0P5	Destrin	Dstn	2	2	2	16.4	310910	169160	136970	393880	290170	555090	121710	115920	111600	0	10662000	0
P01898	H-2 class I histocompatibility antigen, Q10 alpha chain	H2-Q10	4	4	4	15.4	307830	267230	203850	163500	192880	639680	652760	331260	420570	3477200	5178400	5396200
P04186	Complement factor B	Cfb	1	1	1	1.6	305140	101530	158150	329710	232820	581810	136950	197410	153850	2831800	4240100	3708500
P50516	V-type proton ATPase catalytic subunit A	Atp6v1a	1	1	1	2.9	300060	236030	0	141490	109410	172370	0	0	0	225500	190300	141960
P59999	Actin-related protein 2/3 complex subunit 4	Arpc4	1	1	1	4.8	295050	144200	86456	252140	171820	328420	54719	37438	66756	138230	154350	135200
P45376	Aldose reductase	Akr1b1	1	1	1	4.4	281590	224650	193130	186770	231800	241610	68872	113520	117890	245270	179710	276760
P63087	Serine/threonine-protein phosphatase PP1-gamma catalytic subunit	Ppp1cc	3	3	3	8.7	279930	298350	120320	385890	299910	382930	103480	90958	79166	86024	176560	125510
Q99JI6	Ras-related protein Rap-1b	Rap1b	2	2	2	12.5	270440	138600	118980	174850	147180	280060	0	0	0	0	134570	351860
P12815	Programmed cell death protein 6	Pdcd6	1	1	1	5.8	268800	0	0	352910	148070	257090	139390	109730	113750	940800	1053700	2908900
O08749	Dihydrolipoyl dehydrogenase, mitochondrial	Dld	1	1	1	2.8	265870	104100	0	307290	0	206990	0	0	0	17514000	24617000	20293000
Q61129	Complement factor I	Cfi	2	2	2	4.5	257020	236830	116180	243910	437070	711020	272450	198520	144900	38417	87124	57363
P51150	Ras-related protein Rab-7a	Rab7a	2	2	2	13	252720	143730	86426	227330	190020	340250	43826	28023	90848	214950	375570	210190
P03995	Glial fibrillary acidic protein	Gfap	2	1	1	4	249110	0	71231	133600	55704	104830	47546	50041	87355	2947900	2080000	0
Q8VCG4	Complement component C8 gamma chain	C8g	2	2	2	13.9	248110	94041	0	0	214080	383520	0	118700	230080	0	238030	259050
P58252	Elongation factor 2	Eef2	2	2	2	2.9	245720	0	0	67171	103790	187560	0	0	23484	149710	91296	126800
Q9DC51	Guanine nucleotide-binding protein G(k) subunit alpha	Gnai3	1	1	1	3.4	245350	202670	111450	71475	71602	286780	80142	48941	0	0	0	712010
A2BIM8	Major urinary protein 6	Mup9	11	1	1	66.9	241940	90360	146290	208180	192870	468400	34366	71540	0	1108500000	1891100000	1533500000
Q80Z38	SH3 and multiple ankyrin repeat domains protein 2	Shank2	2	2	2	2.4	240530	152970	24800	59943	0	0	108580	43059	0	14278	42907	646710
P51174	Long-chain specific acyl-CoA dehydrogenase, mitochondrial	Acadl	1	1	1	3	236030	140130	84604	242590	135580	177180	123780	64206	55254	204570	4088700	151610
Q9DCS9	NADH dehydrogenase [ubiquinone] 1 beta subcomplex subunit 10	Ndufb10	2	2	2	18.8	233550	45644	49247	0	89062	281830	32577	51648	44325	0	237650	575260
P35486	Pyruvate dehydrogenase E1 component subunit alpha, somatic form, mitochondrial	Pdha1	1	1	1	3.3	232960	211190	145040	0	67015	248300	43464	63225	0	281900	299320	226370
Q9ESB3	Histidine-rich glycoprotein	Hrg	3	3	3	7.6	231120	0	343700	231700	558020	813200	419930	173780	94659	0	0	0
Q62261	Spectrin beta chain, non-erythrocytic 1	Sptbn1	2	2	2	1.3	226960	131280	49955	0	95277	0	62499	38574	29753	27673	29738	0
P01029	Complement C4-B	C4b	2	2	2	1.3	221570	204400	241350	104330	416600	295090	187940	114910	219540	5147300	4480700	2460300
Q9D154	Leukocyte elastase inhibitor A	Serpinb1a	2	2	2	6.3	214960	195570	137610	0	76071	184010	203580	27172	144010	0	0	0
O70251	Elongation factor 1-beta	Eef1b	1	1	1	6.7	214520	99181	64597	127100	138380	202040	42493	65303	47700	10647000	22520000	8906000
Q9D051	Pyruvate dehydrogenase E1 component subunit beta, mitochondrial	Pdhb	1	1	1	4.5	213620	162140	88112	245890	115170	227600	46604	51848	35295	0	0	0
P56564	Excitatory amino acid transporter 1	Slc1a3	2	2	1	5.2	209650	22947	0	0	0	245270	0	40195	48499	157920	155030	198510
P10518	Delta-aminolevulinic acid dehydratase	Alad	2	2	2	7.9	203650	169150	135830	40451	282540	323240	167010	73684	50478	1277700	2760600	2649800
Q03734	Serine protease inhibitor A3M	Serpina3m	9	1	0	20.1	191630	0	0	187630	79687	208660	75935	62802	131060	48444	78151	54478
Q06770	Corticosteroid-binding globulin	Serpina6	1	1	1	3.8	190390	0	61531	322480	111890	352680	105720	114280	126780	46197	17799	0
P24270	Catalase	Cat	1	1	1	2.7	187810	131050	102470	125010	49456	0	77288	49717	71560	456460	429820	563740
Q91ZX7	Prolow-density lipoprotein receptor-related protein 1	Lrp1	1	1	1	0.3	187580	80453	26904	0	45385	46510	36967	49553	0	0	328080	340360
P52430	Serum paraoxonase/arylesterase 1	Pon1	3	3	3	14.4	181970	133300	121450	0	232650	424490	324240	143520	256260	188190	310830	130040
P14869	60S acidic ribosomal protein P0	Rplp0	2	2	2	7.9	178410	219290	102880	201630	205700	286860	105720	56850	67333	781290	763710	787180
Q9CQI6	Coactosin-like protein	Cotl1	1	1	1	11.3	177640	129960	0	401450	176130	173710	0	118530	93957	0	0	279970
Q99JY0	Trifunctional enzyme subunit beta, mitochondrial	Hadhb	1	1	1	3.4	176370	0	0	111540	0	0	0	0	0	0	104410	161680
Q91VD9	NADH-ubiquinone oxidoreductase 75 kDa subunit, mitochondrial	Ndufs1	1	1	1	1.9	163530	61322	48855	59154	54602	83441	23739	21695	0	0	0	0
P40142	Transketolase	Tkt	1	1	1	1.9	162370	183970	73266	180210	144940	487030	59545	62887	38173	248010	568730	192890
O35639	Annexin A3	Anxa3	1	1	1	5	157810	128220	0	73218	75480	102160	0	41216	49328	12561000	16564000	18633000
O08756	3-hydroxyacyl-CoA dehydrogenase type-2	Hsd17b10	1	1	1	7.7	155390	74786	63771	49916	57306	111630	0	26446	0	17349000	14704000	19687000
P62858	40S ribosomal protein S28	Rps28	1	1	1	17.4	151610	0	0	171370	0	0	26438	14701	42928	97369	104250	46919
P62821	Ras-related protein Rab-1A	Rab1A	2	2	2	17.1	150880	72288	0	183730	98827	271760	27966	31996	45876	99256	56974	251200
P07356	Annexin A2	Anxa2	1	1	1	4.1	149810	125650	91287	185400	0	0	51675	28340	106610	1868400	3970600	3910100
Q9DBB9	Carboxypeptidase N subunit 2	Cpn2	1	1	1	2.6	148370	62019	0	128860	0	49682	51734	89411	129520	0	106810	204910
Q8R5C5	Beta-centractin	Actr1b	1	1	1	4.3	142570	92213	0	0	80716	125530	56007	45681	37307	0	73750	62751
P00493	Hypoxanthine-guanine phosphoribosyltransferase	Hprt1	2	2	2	10.6	141650	0	59849	85282	281260	417420	0	0	32126	7813200	13519000	5121700
P14131	40S ribosomal protein S16	Rps16	1	1	1	6.8	131740	0	43885	177600	66290	138400	46946	23393	0	858760	1358200	1399500
P56565	Protein S100-A1	S100a1	1	1	1	16	130670	0	0	84368	78075	61054	0	0	0	153040	118690	107370
Q9DCT2	NADH dehydrogenase [ubiquinone] iron-sulfur protein 3, mitochondrial	Ndufs3	1	1	1	5.7	122270	0	14462	30712	47536	91114	0	0	0	0	0	0
Q91ZA3	Propionyl-CoA carboxylase alpha chain, mitochondrial	Pcca	1	1	1	2.3	120290	0	0	0	34856	0	0	0	0	0	0	0
P70333	Heterogeneous nuclear ribonucleoprotein H2	Hnrnph2	1	1	1	3.8	116750	0	0	0	0	0	0	0	0	61514	199770	327130
P97371	Proteasome activator complex subunit 1	Psme1	1	1	1	4.8	116020	71017	35479	0	50576	64092	0	0	14430	59609	17775	0
Q61247	Alpha-2-antiplasmin	Serpinf2	2	2	2	5.1	113370	0	0	0	0	83314	0	0	0	35267	36529	33964
Q9Z2U1	Proteasome subunit alpha type-5	Psma5	1	1	1	5.8	112800	50893	48120	0	49781	64099	0	0	0	0	91583	0
Q91V12	Cytosolic acyl coenzyme A thioester hydrolase	Acot7	2	2	2	5.8	108210	87103	53701	75788	0	73572	19408	0	58333	0	0	27030
Q9ET22	Dipeptidyl peptidase 2	Dpp7	1	1	1	2	103750	51213	72781	139960	69744	62050	50563	25500	44653	0	0	31611
P09671	Superoxide dismutase [Mn], mitochondrial	Sod2	1	1	1	6.3	103580	0	0	74481	0	0	51348	22185	0	1369100	1541100	444220
P62774	Myotrophin	Mtpn	1	1	1	14.4	102710	94070	129320	164030	115330	175970	56578	163050	105250	112370	107270	29767
P26043	Radixin	Rdx	7	1	1	10.8	102430	0	0	0	0	0	0	0	0	428280	588320	359360
Q9DBG6	Dolichyl-diphosphooligosaccharide--protein glycosyltransferase subunit 2	Rpn2	1	1	1	2.4	100730	0	0	0	0	0	0	0	0	0	9659.5	0
O70362	Phosphatidylinositol-glycan-specific phospholipase D	Gpld1	1	1	1	1.3	95431	20268	55646	28081	81774	86539	62826	47646	87861	8843300	12192000	16041000
P62492	Ras-related protein Rab-11A	Rab11a	1	1	1	6	94250	55052	36577	74536	109620	203040	20941	0	0	115210	133390	241440
P05787	Keratin, type II cytoskeletal 8	Krt8	6	1	1	8.9	90613	0	164390	404580	79158	0	0	0	0	327060000	400480000	301040000
P48771	Cytochrome c oxidase subunit 7A2, mitochondrial	Cox7a2	1	1	1	12	89096	0	0	109700	0	0	0	0	0	234260	155720	375010
Q8BQZ4	Ral GTPase-activating protein subunit beta	Ralgapb	1	1	1	1.1	85780	0	0	270860	0	422490	404280	0	429050	13213	510400	137140
Q61176	Arginase-1	Arg1	1	1	1	4.3	84745	79366	67131	58459	52987	0	104400	0	0	36915	50202	41984
Q9D0M5	Dynein light chain 2, cytoplasmic	Dynll2	1	1	1	12.4	77207	98520	75955	148230	136360	145530	0	0	0	0	0	142360
Q61362	Chitinase-3-like protein 1	Chi3l1	1	1	1	3.9	76738	28637	0	0	49874	63623	0	0	52793	31848	0	0
Q11136	Xaa-Pro dipeptidase	Pepd	1	1	1	2	76434	54119	0	129170	49780	90802	33461	0	0	45136	1180700	1426400
Q61735	Leukocyte surface antigen CD47	Cd47	1	1	1	4.6	76405	85478	36651	0	0	0	0	0	24152	28981	32441	46967
Q9R1P3	Proteasome subunit beta type-2	Psmb2	1	1	1	5.5	74837	41529	56120	106420	140430	191700	42089	18638	45269	0	65982	122260
P62305	Small nuclear ribonucleoprotein E	Snrpe	1	1	1	12	74493	0	35872	71128	0	0	0	0	23371	117390	0	0
P15508	Spectrin beta chain, erythrocytic	Sptb	1	1	1	0.5	72129	73834	13615	0	0	46296	0	27100	0	734010	1177600	2423800
P43006	Excitatory amino acid transporter 2	Slc1a2	1	1	1	2.6	69380	0	0	108430	0	0	0	0	0	245580	217900	256810
P51885	Lumican	Lum	1	1	1	5.3	66978	0	0	0	0	80563	38457	52945	0	192690	487720	311370
P14847	C-reactive protein	Crp	1	1	1	4.9	57447	0	28089	0	90217	127600	46308	27474	36909	787820	378380	663210
P34928	Apolipoprotein C-I	Apoc1	1	1	1	10.2	53148	86767	69651	131720	0	94123	31241	28933	44877	290710	183150	233910
Q9DB16	Calcium-binding protein 39-like	Cab39l	2	2	2	5.9	51636	0	0	135700	64510	92810	33208	34602	0	0	0	0
Q9QUI0	Transforming protein RhoA	Rhoa	2	2	2	17.1	47456	37278	0	85903	204300	333540	0	0	39795	0	0	36741
P26262	Plasma kallikrein	Klkb1	1	1	1	2	0	0	0	0	0	42208	0	0	0	421120	484300	475700
P59764	Dedicator of cytokinesis protein 4	Dock4	2	2	2	2.1	0	73027	0	85919	0	0	0	0	0	141560	104710	135450
P61372	Insulin gene enhancer protein ISL-1	Isl1	1	1	1	4.6	0	0	0	0	0	0	0	0	794180	126700	84327	87791
Q5PR68	Centrosomal protein of 112 kDa	Cep112	1	1	1	1.2	0	2959100	0	0	0	0	0	0	0	41943	57070	172130
Q61316	Heat shock 70 kDa protein 4	Hspa4	2	2	2	4	0	0	318690	0	0	88736	49454	0	0	34365	48147	45121
Q61884	Meiosis-specific nuclear structural protein 1	Mns1	1	1	1	2.4	0	0	0	0	0	0	15942000	0	0	28552	52504	29184
Q64310	Surfeit locus protein 4	Surf4	1	1	1	4.8	0	0	0	0	0	0	0	0	0	26987	0	0
Q8VDR7	dTDP-D-glucose 4,6-dehydratase	Tgds	1	1	1	2.8	0	0	0	0	0	0	0	0	0	0	158340	61954
Q9EPT5	Solute carrier organic anion transporter family member 2A1	Slco2a1	1	1	1	2.3	0	617140	899160	0	3552900	137490	0	0	0	0	236140	453600

### Sheet: file E
Supplemental data E: List of proteins identified employing MaxQuant (Homo sapiens)
Majority protein IDs	Protein names	Gene names	Peptides	Razor + unique peptides	Unique peptides	Sequence coverage [%]	Protein intensity SAL_4H_R1	Protein intensity SAL_4H_R2	Protein intensity SAL_4H_R3	Protein intensity HNK_4H_R1	Protein intensity HNK_4H_R2	Protein intensity HNK_4H_R3	Protein intensity SAL_1W_R1	Protein intensity SAL_1W_R2	Protein intensity SAL_1W_R3	Protein intensity HNK_1W_R1	Protein intensity HNK_1W_R2	Protein intensity HNK_1W_R3
P69905	Hemoglobin subunit alpha	HBA1	4	4	2	25.4	783680000	391910000	287120000	1130900000	242610000	615440000	231000000	172090000	324470000	196350000	371890000	324520000
P02042	Hemoglobin subunit delta	HBD	3	3	1	21.8	531540000	1206300000	560430000	1921200000	437300000	1119600000	551420000	892230000	565970000	162010000	793550000	578800000
P04264	Keratin, type II cytoskeletal 1	KRT1	29	29	20	41.6	158210000	140640000	193140000	41313000	40476000	48705000	48053000	79073000	82735000	22700000	34533000	28439000
P63261	Actin, cytoplasmic 2	ACTG1	15	15	1	56	106610000	52498000	47534000	63788000	33997000	81109000	32040000	25262000	23481000	25753000	40324000	17327000
P13645	Keratin, type I cytoskeletal 10	KRT10	29	29	24	54.8	94546000	88319000	142240000	38612000	25912000	28615000	17396000	40467000	40067000	8139600	8248000	9884300
Q7Z5P9	Mucin-19	MUC19	2	2	2	0.3	87563000	108700000	70715000	45664000	75967000	74015000	11858000	27283000	30820000	20651000	42545000	17443000
Q9BV35	Calcium-binding mitochondrial carrier protein SCaMC-3	SLC25A23	1	1	1	1.7	86396000	53900000	2796500	111500000	2703100	28947	43626	312910	9137900	7442600	567070	8380400
P02768-1	Serum albumin	ALB	7	7	7	11.7	83705000	158950000	346120000	208320000	188070000	195640000	119390000	90818000	149490000	149010000	274170000	153030000
P68363	Tubulin alpha-1B chain	TUBA1B	11	11	0	37.9	39387000	11877000	11963000	18097000	5873100	17375000	2737700	2667500	2421300	3216300	2215200	3621000
P62805	Histone H4	HIST1H4A	5	5	5	50.5	32158000	14334000	10308000	31672000	14976000	20455000	4042500	3345800	4632100	7577900	5496600	5192400
P05023	Sodium/potassium-transporting ATPase subunit alpha-1	ATP1A1	21	21	9	25.7	30318000	3936600	6923900	7109100	5579800	10408000	2304700	1961000	1014300	481800	343460	852030
P06576	ATP synthase subunit beta, mitochondrial	ATP5B	15	15	15	40.3	28038000	5485500	4634300	21878000	4666200	11708000	4589900	3833400	1807200	1640500	1813700	2714100
P02787	Serotransferrin	TF	5	5	3	6.4	27412000	13441000	20664000	11604000	24441000	25616000	12425000	11186000	9106200	15972000	12416000	21048000
P06733	Alpha-enolase	ENO1	10	10	7	33.2	24925000	9123600	6781200	21021000	13138000	28101000	10548000	6646100	5910600	3751300	8201500	9779100
P00918	Carbonic anhydrase 2	CA2	3	3	3	14.6	23386000	16411000	14891000	3698300	17425000	21962000	5742200	8211400	4691700	8595500	15689000	6004600
P11142	Heat shock cognate 71 kDa protein	HSPA8	16	16	13	30.7	20903000	10475000	6078500	6540100	6699300	7831400	4368600	4812700	4311900	2658400	3928000	1868900
P35527	Keratin, type I cytoskeletal 9	KRT9	15	14	14	47.2	20581000	13726000	24890000	1975900	1899900	2436800	13576000	19763000	20252000	2478900	5540700	3897500
P68371	Tubulin beta-4B chain	TUBB4B	11	11	1	33.7	19218000	4099500	4112200	10129000	2650300	6553000	823880	1155200	1139300	276140	424120	2171900
P68871	Hemoglobin subunit beta	HBB	3	1	1	21.8	18328000	15401000	4651500	30290000	9600500	13323000	2214800	9922000	7229400	4056500	4159300	2841100
Q562R1	Beta-actin-like protein 2	ACTBL2	3	1	1	11.2	17345000	13569000	9936300	11179000	3477400	1091800	5443200	229370	5531200	6131300	8822600	3978100
Q99878	Histone H2A type 1-J	HIST1H2AJ	3	3	3	27.3	16480000	3604700	2819800	30268000	7667100	10384000	1627300	54013	3518700	8454600	2715400	8393200
P25705	ATP synthase subunit alpha, mitochondrial	ATP5A1	13	13	13	30.4	13247000	4299700	10857000	20090000	3372600	8484100	2130900	1640100	746700	2219800	1837800	2231800
P62937	Peptidyl-prolyl cis-trans isomerase A	PPIA	6	6	6	37	13072000	4614300	2451200	16071000	2099100	6720900	4093900	3144700	4654500	2522500	3948500	3298900
P35908v2	Keratin, type II cytoskeletal 2 epidermal	KRT2	20	12	11	35.1	12935000	12602000	21619000	3786400	4903700	3860400	2876000	2684600	6890200	1693900	1786200	2153400
P02538	Keratin, type II cytoskeletal 6A	KRT6A	22	21	1	30.9	12029000	11632000	14989000	48014000	3441700	2477300	5750600	3476700	9663200	2307500	1777200	2363800
P63104	14-3-3 protein zeta/delta	YWHAZ	8	8	6	41.6	11036000	4261900	3511000	4093400	2086600	7966400	1629800	2220300	1680100	2822000	2355500	1306200
P40926	Malate dehydrogenase, mitochondrial	MDH2	11	11	11	41.7	10849000	7955500	6370200	9948700	7006500	12321000	2140100	2111100	1888800	929970	925180	950570
P07900	Heat shock protein HSP 90-alpha	HSP90AA1	16	16	8	23.9	9871300	3026000	2025000	3913100	3141500	7042700	2073900	1867700	860320	884520	785690	2050000
P60201	Myelin proteolipid protein	PLP1	5	5	5	20.2	9003200	6227800	6034800	1928700	2403700	4440500	40934	362600	164380	2918800	902410	1297000
P05091	Aldehyde dehydrogenase, mitochondrial	ALDH2	9	9	9	20.9	8576100	2156500	1083000	3392800	1702800	1039900	1221500	993460	310460	234640	301430	565820
P14618	Pyruvate kinase PKM	PKM	9	9	9	22.4	8397100	4346100	5332900	3739500	1995700	1855100	2253700	928170	586120	1292700	1631200	943240
P62987	Ubiquitin-60S ribosomal protein L40	UBA52	4	4	4	36.7	8125900	5678700	5964200	7361000	7569000	4303500	1528100	2359500	2001800	1864600	1800900	1833800
P40925	Malate dehydrogenase, cytoplasmic	MDH1	4	4	4	19.2	8003400	6575900	5090300	14132000	6906000	9057100	5683400	4181700	3853100	3420100	3792300	1932200
P11021	78 kDa glucose-regulated protein	HSPA5	9	8	8	20.2	7651200	2804500	2424500	2729200	2784800	2872300	1475000	1213200	901110	841370	598540	638600
Q00610	Clathrin heavy chain 1	CLTC	21	21	21	18.6	7625100	4159100	858350	95909	1095800	226890	401170	607760	32477	14278	55630	471290
P05141	ADP/ATP translocase 2	SLC25A5	6	6	4	20.8	7516300	2076000	3088500	7135300	2452400	4393700	492690	576250	442120	857770	1074200	711850
Q9UPA5	Protein bassoon	BSN	2	2	2	1.3	7042000	502410	0	2832000	14182000	6740900	2913900	11596000	7535100	119700	0	8817300
P04075	Fructose-bisphosphate aldolase A	ALDOA	11	11	10	47	6898000	6488900	5858700	5711200	4266200	9622100	2787400	1638200	1849500	1876100	2927700	1381400
P18669	Phosphoglycerate mutase 1	PGAM1	6	6	6	37.8	6889600	2543700	2719100	3307200	3202500	6009700	1281000	1452200	685250	1153000	966580	526190
P01210	Proenkephalin-A	PENK	1	1	1	8.6	6776400	2028100	39646	18707000	369400	11281000	114600	2085300	62170	37282	7923800	211370
P05026	Sodium/potassium-transporting ATPase subunit beta-1	ATP1B1	4	4	4	14.9	6466200	2784400	2995700	7000200	2151000	4071200	1219400	724940	175490	1429800	1211400	1587500
P09104	Gamma-enolase	ENO2	9	6	6	33.4	6414700	2434600	2107900	6023900	2941800	5793500	1841000	1111300	1292600	539180	1134700	1581000
Q99798	Aconitate hydratase, mitochondrial	ACO2	8	8	8	15.8	6009300	1229600	635870	2647600	1274200	1811000	664280	863820	533300	169760	157780	283940
P08238	Heat shock protein HSP 90-beta	HSP90AB1	15	7	5	23.5	5616800	1198000	1098400	3416800	2121300	2389900	728880	863450	483050	505210	442590	1227300
Q06830	Peroxiredoxin-1	PRDX1	5	5	2	21.6	5507700	4246200	3330200	5303800	3330500	7339900	1530000	1823000	1646800	2507700	3048500	1671500
Q71DI3	Histone H3.2	HIST2H3A	4	4	4	40.4	5434800	4416700	2437200	5227500	3143000	4886800	975450	751800	673550	1406600	1592200	751680
P00558	Phosphoglycerate kinase 1	PGK1	5	5	5	20.6	5433600	1339400	545150	3100400	2502200	4191900	2193700	2141400	1865600	974780	2745500	5153400
Q3ZBD7	Glucose-6-phosphate isomerase	GPI	6	6	6	14.2	5110700	1412400	1384100	6876400	1428000	2880200	722940	781110	1145100	790710	758290	165830
Q5VTE0	Putative elongation factor 1-alpha-like 3	EEF1A1P5	4	4	4	10	5014900	2281200	1881600	7131000	2622000	4379500	648540	453690	305420	733830	1503500	1705500
P26038	Moesin	MSN	8	8	4	15.6	5008300	2340700	1600400	1902500	2817500	2881800	1140300	1173700	1006600	1065800	657200	1340800
P60174	Triosephosphate isomerase	TPI1	3	3	3	19.9	4495400	1231600	673160	1733500	1054800	2362700	407190	1225400	1279500	497780	930240	868020
P55072	Transitional endoplasmic reticulum ATPase	VCP	8	8	8	15	4155100	1129400	1142500	2180200	2464000	2110000	684250	1027200	641370	327430	419970	1416600
P12814	Alpha-actinin-1	ACTN1	7	7	7	8.9	3948700	680610	607190	944970	870230	1520100	663100	602830	323330	125000	81287	380680
P12277	Creatine kinase B-type	CKB	6	6	6	26.2	3809800	2448400	1897300	3359300	3102800	6552900	3663900	3150600	2700000	1285300	2708300	2463600
Q9NQ79	Cartilage acidic protein 1	CRTAC1	2	2	2	4.8	3791300	311890	369980	503580	184220	287700	62162	0	21897	39029	37370	28043
Q99880	Histone H2B type 1-L	HIST1H2BL	3	3	3	27	3605500	4889400	512660	9001100	4594800	2416200	1462300	1064700	1925500	1289800	485560	2194400
P68133	Actin, alpha skeletal muscle	ACTA1	9	1	1	24.9	3159300	2138000	1935000	2094800	965470	2832400	1807600	1484100	1118700	1188900	1903000	743910
P13929	Beta-enolase	ENO3	4	1	1	19.6	2877200	1306600	721540	2813800	2216100	3504400	2194100	1555300	1871500	1128400	2406700	2737600
Q13822	Ectonucleotide pyrophosphatase/phosphodiesterase family member 2	ENPP2	5	5	5	8.1	2801500	423670	511780	321860	404340	523960	646160	872510	750730	0	166820	908240
P02686	Myelin basic protein	MBP	2	2	2	7.2	2757800	1605300	1770000	534140	436020	1055300	151350	110600	132690	297540	270530	447800
P21796	Voltage-dependent anion-selective channel protein 1	VDAC1	5	5	5	22.6	2667700	2051300	1645900	3431200	1616000	2626900	285630	351820	193270	202200	358520	254440
P23528	Cofilin-1	CFL1	2	2	1	13.9	2608300	1695600	786620	1954200	1413000	2595500	311520	559240	364200	684340	719520	253250
P04406	Glyceraldehyde-3-phosphate dehydrogenase	GAPDH	5	5	5	20.3	2494300	3392800	2377200	4845800	1597700	3580300	485380	480360	1128900	524050	1476000	725490
P01023	Alpha-2-macroglobulin	A2M	2	2	1	1	2244900	2034600	2754900	352260	2999400	3336900	51845	198430	176670	239180	680810	606550
P62258	14-3-3 protein epsilon	YWHAE	7	5	5	32.9	2236200	985570	565840	1419200	428590	1999500	372310	721090	846020	406530	544830	375040
Q2UVX4	Complement C3	C3	3	3	3	2.2	2192100	1408300	1667200	1999900	2451300	4023800	1663000	731080	1171300	683240	707720	515970
P23141	Liver carboxylesterase 1	CES1	1	1	1	1.2	2169400	1200700	3341100	213360	3243500	3673800	279400	1458000	1920600	2678300	4107400	3654200
P07195	L-lactate dehydrogenase B chain	LDHB	6	6	5	20.4	2153400	2236200	2644500	2705400	2367700	2858100	770330	539690	616920	902320	655160	345420
P22392	Nucleoside diphosphate kinase B	NME2	3	3	3	19.1	1969300	1723600	785570	1571800	1226500	2905900	263100	446410	130970	361110	438760	200420
P13804	Electron transfer flavoprotein subunit alpha, mitochondrial	ETFA	1	1	1	3	1890800	0	3285600	0	3603600	0	1879100	1708800	1494400	0	0	0
P13637	Sodium/potassium-transporting ATPase subunit alpha-3	ATP1A3	13	2	1	18.1	1873900	323180	339200	445160	211770	0	205960	104520	87774	24450	0	428350
P22314	Ubiquitin-like modifier-activating enzyme 1	UBA1	1	1	1	0.9	1805000	1380800	1424200	3734400	1483200	1896000	472190	250270	129340	184200	241230	147700
P31150	Rab GDP dissociation inhibitor alpha	GDI1	4	4	2	16.1	1772900	297130	184910	1323400	402410	950390	175900	395850	286700	61664	315480	498580
P00505	Aspartate aminotransferase, mitochondrial	GOT2	3	3	3	10.7	1753800	1101100	848570	1020100	702550	1823500	541450	381030	269060	347180	258640	188640
Q9P2K2	Thioredoxin domain-containing protein 16	TXNDC16	1	1	1	1.2	1727800	1746000	1359600	67719	236050	1853800	628050	178300	57632	24055	147500	959250
P14625	Endoplasmin	HSP90B1	5	4	4	7.6	1687400	286220	394850	727910	432840	653930	221060	306390	126050	57911	0	340280
P02790	Hemopexin	HPX	2	2	2	1.7	1686200	1997100	40728	33761	2372100	3728400	688120	865810	2036000	3407400	2903500	4969300
P02794	Ferritin heavy chain	FTH1	3	3	3	14.8	1517100	1263400	1017800	818770	1156200	2011700	726980	618690	459530	984850	1035900	474610
P52565	Rho GDP-dissociation inhibitor 1	ARHGDIA	1	1	1	15.7	1494500	845060	479520	500540	75723	0	0	0	304590	0	0	0
P61981	14-3-3 protein gamma	YWHAG	4	2	2	20.6	1425600	536170	174110	82641	627700	1188900	145940	184970	164610	43898	66815	46433
Q9BQE3	Tubulin alpha-1C chain	TUBA1C	11	1	0	38.1	1357100	298690	391980	601650	139430	576650	93768	134380	206750	245270	179710	276760
Q3SX14	Gelsolin	GSN	3	3	3	6.7	1344200	254660	223340	626170	617020	949550	347880	347190	372710	105440	392350	863050
P80404	4-aminobutyrate aminotransferase, mitochondrial	ABAT	3	3	3	10.4	1259900	205390	67079	546980	212240	255580	94338	105620	223270	18532	0	36898
P60709	Actin, cytoplasmic 1	ACTB	15	1	1	56	1250100	637210	466230	578970	0	1464500	586810	32605	618840	456460	429820	563740
P17066	Heat shock 70 kDa protein 6	HSPA6	3	1	1	5.1	1239500	606800	752860	569540	416600	548350	52878	66973	0	81889	167800	39375
P62873	Guanine nucleotide-binding protein G(I)/G(S)/G(T) subunit beta-1	GNB1	3	3	1	10.3	1226100	1031800	713630	772320	941080	1009300	83924	80648	173080	0	167750	125390
P17174	Aspartate aminotransferase, cytoplasmic	GOT1	3	3	3	11.4	1201900	935060	823740	668210	758580	839760	349650	213220	233030	186530	245720	229690
Q13885	Tubulin beta-2A chain	TUBB2A	9	2	2	27.6	1112400	52763	520910	219540	181600	414560	34862	0	78685	11328	24886	0
P30041	Peroxiredoxin-6	PRDX6	3	3	3	20.1	1109600	679880	363650	251490	620750	1065200	391170	586750	450330	470270	493470	467510
Q00325	Phosphate carrier protein, mitochondrial	SLC25A3	1	1	1	3.3	1104700	314270	485090	673710	291220	463320	0	0	0	0	0	28400
P11532	Dystrophin	DMD	1	1	1	0.3	1057800	826060	1208500	51188	542510	471350	110580	220390	451140	236810	111100	61122
Q96LT6	UPF0739 protein C1orf74	C1orf74	1	1	1	10	1024400	4153100	8941500	53677000	2210300	10298000	22858000	4504600	30783000	11626000	18915000	32287000
Q04917	14-3-3 protein eta	YWHAH	4	2	2	16.7	940650	122080	151700	117000	0	240220	0	0	0	0	0	0
Q8TBJ4	Lipid phosphate phosphatase-related protein type 1	LPPR1	1	1	1	2.8	931760	157990	311080	0	630490	0	565980	191350	210200	0	0	181510
P00338	L-lactate dehydrogenase A chain	LDHA	4	3	3	14.5	922750	941160	1134200	2130200	1063900	1811100	699050	296430	254420	0	200030	91726
P30044	Peroxiredoxin-5, mitochondrial	PRDX5	3	3	3	22	920120	527690	169930	1710200	726740	1585300	344600	125890	254000	174140	256580	396690
P08758	Annexin A5	ANXA5	3	3	3	10.3	917150	643050	609230	744120	943160	819980	386250	453220	525550	362620	558140	347560
P07437	Tubulin beta chain	TUBB	10	1	1	31.1	883420	264510	264820	503560	258950	611470	121470	80975	133410	161590	127760	233910
Q13162	Peroxiredoxin-4	PRDX4	3	1	1	8.5	881220	583300	442420	953080	545050	1217200	335070	280660	197440	612660	438340	331770
Q9NRW1	Ras-related protein Rab-6B	RAB6B	1	1	1	5.3	873110	406150	261380	859500	457940	1041000	124080	109750	61999	35385	48268	268290
P31947	14-3-3 protein sigma	SFN	3	1	1	10.5	869800	313090	448430	129860	0	270080	0	0	0	0	0	0
Q8IYT4	Katanin p60 ATPase-containing subunit A-like 2	KATNAL2	1	1	1	2.2	829290	282950	272840	342010	313330	286020	130970	140070	157820	0	89358	184190
P55011	Solute carrier family 12 member 2	SLC12A2	2	2	2	1.8	819720	71172	134980	118650	248250	314970	151020	263310	43404	0	0	0
P15311	Ezrin	EZR	6	2	2	11.4	807900	267350	56649	172290	337300	560960	150100	241530	108820	170550	52946	36946
P00533	Epidermal growth factor receptor	EGFR	3	3	3	3.6	806960	220600	253830	722590	975010	769840	348870	439460	688980	746770	408880	1210200
P50213	Isocitrate dehydrogenase [NAD] subunit alpha, mitochondrial	IDH3A	3	3	3	11.7	801160	699710	405090	866310	71965	390480	96083	65203	147100	108200	125600	95229
P27797	Calreticulin	CALR	3	3	3	17.7	788680	154490	198090	1279900	306080	749440	66591	117840	111290	188190	151900	266880
Q9UQM7	Calcium/calmodulin-dependent protein kinase type II subunit alpha	CAMK2A	2	2	2	4.6	787630	247280	74560	255840	88042	744870	0	55783	19680	37254	25609	50169
P08670	Vimentin	VIM	3	2	2	6.4	784130	323650	323390	488950	0	152360	31371	175990	288690	690840	535420	398200
P61626	Lysozyme C	LYZ	1	1	1	8.1	698430	11031000	46886	309360	0	158520	28493	0	46453	0	0	0
P27348	14-3-3 protein theta	YWHAQ	5	3	3	25.7	693200	251900	214730	217130	263330	454860	21085	166870	126710	82851	121100	104390
P31025	Lipocalin-1	LCN1	4	4	4	31.8	672490	43160000	0	1627600	150240	462620	106560	42077	119800	0	0	0
P48047	ATP synthase subunit O, mitochondrial	ATP5O	1	1	1	6.6	645500	173450	129800	354310	0	353240	52183	61676	0	75150	94914	72424
P46439	Glutathione S-transferase Mu 5	GSTM5	1	1	1	4.1	641250	251100	258130	290200	272960	410320	0	0	23467	30173	22515	36112
Q71U36	Tubulin alpha-1A chain	TUBA1A	11	1	1	37.9	638540	80773	0	549090	120420	389340	67878	0	97269	63626	38452	206380
Q15084	Protein disulfide-isomerase A6	PDIA6	2	2	2	6.6	634710	181540	0	283960	0	319370	56349	66042	43536	120460	137950	167680
Q8IX12	Cell division cycle and apoptosis regulator protein 1	CCAR1	1	1	1	1.1	625090	292300	190150	4887100	1335500	0	0	408510	0	26065	181440	127370
P52209	6-phosphogluconate dehydrogenase, decarboxylating	PGD	2	2	2	7	553000	121150	50680	480410	319440	435790	400710	164380	328350	274810	437510	627860
P19367	Hexokinase-1	HK1	3	3	3	3.8	552560	0	27849	203780	0	466910	0	17670	22376	0	0	0
Q16555	Dihydropyrimidinase-related protein 2	DPYSL2	2	2	2	3.1	549120	590460	329990	196970	67445	508030	0	35945	0	42310	0	0
O43306	Adenylate cyclase type 6	ADCY6	1	1	1	0.9	524450	353890	0	0	1007800	1029500	602020	299880	252940	505650	0	377670
Q04760	Lactoylglutathione lyase	GLO1	2	2	2	15.2	510890	331280	125960	261780	530390	941340	0	72520	28102	40449	20449	63881
P29972	Aquaporin-1	AQP1	1	1	1	7.4	501610	120520	201500	171900	242110	279470	67698	66244	0	0	168860	217330
P36957	Dihydrolipoyllysine-residue succinyltransferase component of 2-oxoglutarate dehydrogenase complex, mitochondrial	DLST	1	1	1	2.4	491860	187810	0	316060	0	386330	84559	68230	0	0	0	0
Q58FF8	Putative heat shock protein HSP 90-beta 2	HSP90AB2P	5	1	1	14.4	485420	98238	134630	407500	309440	477720	94700	158600	169800	188880	78626	253130
P48735	Isocitrate dehydrogenase [NADP], mitochondrial	IDH2	2	2	2	6	482410	0	13454	548140	289050	154510	28513	102730	35828	160240	118690	107370
Q9ULJ1	Outer dense fiber protein 2-like	ODF2L	1	1	1	1.4	471690	754710	0	486960	0	413030	0	98619	210380	4846400	2467200	4295700
P84077	ADP-ribosylation factor 1	ARF1	2	2	2	13.3	461860	377160	231740	741740	490940	1498300	76806	141820	231240	241290	188370	204230
P12821	Angiotensin-converting enzyme	ACE	2	2	2	1.8	456490	134920	46023	43762	0	0	90243	0	0	0	21048	0
P09972	Fructose-bisphosphate aldolase C	ALDOC	4	3	3	21.4	453620	424480	133560	84379	0	233970	238920	757670	208070	89903	119140	106690
P14550	Alcohol dehydrogenase [NADP(+)]	AKR1A1	2	2	2	7.1	449030	338440	160510	0	0	237960	70333	120540	0	127810	0	0
P02533	Keratin, type I cytoskeletal 14	KRT14	13	10	5	32.8	419750	88851	1097700	3870700	371750	318950	1905800	383870	2314800	198670	166150	2636800
P62269	40S ribosomal protein S18	RPS18	2	2	2	9.9	372150	215330	122080	584570	174640	437540	91663	72157	35171	140440	125190	115650
P30101	Protein disulfide-isomerase A3	PDIA3	1	1	1	2	372000	144070	174290	324690	0	0	124750	33117	0	0	0	51250
P56385	ATP synthase subunit e, mitochondrial	ATP5I	1	1	1	15.9	370750	192570	0	579590	170680	270690	111260	134500	99312	117390	76795	0
Q02218	2-oxoglutarate dehydrogenase, mitochondrial	OGDH	2	2	2	2.1	365960	28043	0	0	0	36726	0	0	0	0	0	0
P00450	Ceruloplasmin	CP	2	2	2	2.6	365000	133190	279630	188250	0	676580	251050	309860	136600	314510	558940	1500900
P04083	Annexin A1	ANXA1	2	2	2	6.9	361080	279530	161320	0	225200	79857	167740	43008	79987	99242	118090	92895
P68366	Tubulin alpha-4A chain	TUBA4A	8	1	1	29.5	330080	78730	67084	132360	70832	0	0	0	73837	0	0	101950
Q96RL7	Vacuolar protein sorting-associated protein 13A	VPS13A	1	1	1	0.2	316820	0	131260	4518000	6985000	117850	346710	324300	240980	22496	238030	1826200
P67775	Serine/threonine-protein phosphatase 2A catalytic subunit alpha isoform	PPP2CA	2	2	2	11.7	314340	305710	119210	40108	207640	397340	143620	63878	192650	79093	77231	91762
P38606	V-type proton ATPase catalytic subunit A	ATP6V1A	1	1	1	2.9	300060	236030	0	141490	109410	172370	0	0	0	0	0	0
P59998	Actin-related protein 2/3 complex subunit 4	ARPC4	1	1	1	4.8	295050	144200	86456	252140	171820	328420	54719	37438	66756	122530	111660	77807
P21281	V-type proton ATPase subunit B, brain isoform	ATP6V1B2	1	1	1	2.9	286960	158700	85432	205270	43175	188220	0	45106	69235	45195	30903	0
O75340	Programmed cell death protein 6	PDCD6	1	1	1	5.8	268800	0	0	352910	148070	257090	139390	109730	113750	1512800	970900	0
P08779	Keratin, type I cytoskeletal 16	KRT16	12	5	5	27.1	268310	535070	1041300	2517000	0	0	1440800	0	749390	122430	147900	0
P68402	Platelet-activating factor acetylhydrolase IB subunit beta	PAFAH1B2	1	1	1	3.9	259990	121470	103420	41246	100510	193350	40176	66149	51579	40878	0	0
P51149	Ras-related protein Rab-7a	RAB7A	2	2	2	13	252720	143730	86426	227330	190020	340250	43826	28023	90848	41523	29333	0
P61604	10 kDa heat shock protein, mitochondrial	HSPE1	1	1	1	11.8	241280	128110	135520	221190	139760	133010	23975	50105	82055	60288	0	0
Q96IX5	Up-regulated during skeletal muscle growth protein 5	USMG5	1	1	1	17.2	240120	181240	188180	0	0	160850	0	0	0	0	0	0
P07237	Protein disulfide-isomerase	P4HB	2	2	2	3.5	233370	81809	120590	514480	162870	75608	47883	0	61297	71317	66032	63735
P08559	Pyruvate dehydrogenase E1 component subunit alpha, somatic form, mitochondrial	PDHA1	1	1	1	3.3	232960	211190	145040	0	67015	248300	43464	63225	0	52726	36026	0
Q01082	Spectrin beta chain, non-erythrocytic 1	SPTBN1	2	2	2	1.3	226960	131280	49955	0	95277	0	62499	38574	29753	0	0	36741
P04350	Tubulin beta-4A chain	TUBB4A	10	1	1	31.1	226360	0	0	0	0	66338	0	0	0	0	0	0
P36873	Serine/threonine-protein phosphatase PP1-gamma catalytic subunit	PPP1CC	3	3	3	12.4	225240	215920	462660	298580	233790	300450	103480	90958	58131	0	0	32105
P11177	Pyruvate dehydrogenase E1 component subunit beta, mitochondrial	PDHB	1	1	1	4.5	213620	162140	88112	245890	115170	227600	46604	51848	35295	0	0	0
P38646	Stress-70 protein, mitochondrial	HSPA9	1	1	1	2.8	211510	65967	0	68169	96581	97519	46899	73533	0	0	0	0
P13796	Plastin-2	LCP1	1	1	1	1.4	206540	109690	79798	107690	92798	250810	51431	28915	107310	54869	20607	168050
P01008	Antithrombin-III	SERPINC1	2	2	2	6.9	201030	145600	0	426340	336840	261470	406560	250560	150720	71364	260030	367370
P00491	Purine nucleoside phosphorylase	PNP	1	1	1	3.5	199570	170890	108000	48646	284080	370440	0	36878	117870	165430	226340	108350
P14136	Glial fibrillary acidic protein	GFAP	2	1	1	3.9	189590	113290	51196	133600	55704	0	0	0	87355	235250	125530	213330
Q07954	Prolow-density lipoprotein receptor-related protein 1	LRP1	1	1	1	0.3	187580	80453	26904	0	45385	46510	36967	49553	0	0	45266	41581
P24666	Low molecular weight phosphotyrosine protein phosphatase	ACP1	1	1	1	5.7	179370	156890	123780	203050	124330	223390	75344	35659	0	82912	142000	68625
Q8NHW5	60S acidic ribosomal protein P0-like	RPLP0P6	2	2	2	7.9	178410	219290	102880	201630	205700	286860	105720	56850	67333	55232	51242	47292
P06312	Ig kappa chain V-IV region	IGKV4-1	1	1	1	7.4	174020	127490	62159	0	399180	381610	70611	100970	105280	197140	151850	163330
Q9UDW1	Cytochrome b-c1 complex subunit 9	UQCR10	1	1	1	11.1	165040	99205	0	272790	0	0	0	25829	0	38478	24739	25423
Q8N7M0	Tctex1 domain-containing protein 1	TCTEX1D1	1	1	1	5	164740	6932500	0	11609000	0	7925300	0	0	0	0	0	1088200
O75556	Mammaglobin-B	SCGB2A1	3	3	3	40	159840	7030800	0	191670	40159	28131	0	0	18762	0	0	0
P62857	40S ribosomal protein S28	RPS28	1	1	1	17.4	151610	0	0	171370	0	0	26438	14701	42928	23856	20782	21868
Q9H0U4	Ras-related protein Rab-1B	RAB1B	2	2	2	17.4	150880	72288	0	183730	98827	271760	27966	31996	45876	46197	17799	0
P07355	Annexin A2	ANXA2	1	1	1	4.1	149810	125650	0	185400	92224	0	0	21510	21359	78497	94306	79772
O00483	Cytochrome c oxidase subunit NDUFA4	NDUFA4	1	1	1	12.3	144330	0	0	411540	99201	0	32246	52612	0	0	56946	0
P61163	Alpha-centractin	ACTR1A	1	1	1	4.3	142570	92213	73727	0	80716	125530	56007	45681	37307	36915	50202	41984
P00492	Hypoxanthine-guanine phosphoribosyltransferase	HPRT1	2	2	2	10.6	141650	56245	59849	85282	281260	417420	0	0	32126	79494	79138	110610
P50395	Rab GDP dissociation inhibitor beta	GDI2	3	1	1	13	140680	0	0	106240	61061	146280	0	38935	60860	35799	53358	86113
P34932	Heat shock 70 kDa protein 4	HSPA4	1	1	1	2.1	139580	0	0	0	0	88736	49454	0	0	0	0	0
P62249	40S ribosomal protein S16	RPS16	1	1	1	6.8	131740	80990	43885	177600	66290	138400	46946	23393	0	0	9659.5	43490
Q9UBD9	Cardiotrophin-like cytokine factor 1	CLCF1	1	1	1	3.6	123220	22397	897100	0	0	0	0	23165	0	0	0	0
O75390	Citrate synthase, mitochondrial	CS	2	2	2	4.7	122870	0	0	696220	28061	79733	35324	0	28368	0	0	58899
O75489	NADH dehydrogenase [ubiquinone] iron-sulfur protein 3, mitochondrial	NDUFS3	1	1	1	5.7	122270	0	14462	30712	47536	91114	0	0	0	0	0	0
P55795	Heterogeneous nuclear ribonucleoprotein H2	HNRNPH2	1	1	1	3.8	116750	0	0	0	0	0	0	0	0	0	0	0
Q06323	Proteasome activator complex subunit 1	PSME1	1	1	1	4.8	116020	71017	35479	0	50576	64092	0	0	14430	28552	52504	29184
P02788	Lactotransferrin	LTF	3	3	3	6.8	114560	872860	0	1456100	104920	134960	0	0	0	0	0	0
P28066	Proteasome subunit alpha type-5	PSMA5	1	1	1	5.8	112800	0	0	0	49781	64099	0	0	0	0	0	20858
Q8NEZ3	WD repeat-containing protein 19	WDR19	1	1	1	0.7	108130	596450	605730	307200	537290	56886	242180	0	34642	917660	493420	210970
P04179	Superoxide dismutase [Mn], mitochondrial	SOD2	1	1	1	6.3	103580	0	39626	74481	0	0	51348	0	0	0	0	31611
P35241	Radixin	RDX	5	1	1	8.1	102430	0	0	0	0	0	0	0	0	0	0	0
Q9GZZ8	Extracellular glycoprotein lacritin	LACRT	3	3	3	23.2	101390	8276200	0	33958	0	28062	0	0	0	0	0	0
P02679	Fibrinogen gamma chain	FGG	1	1	1	2.6	87126	488540	559290	762840	791880	386100	0	257170	43067	41101	213200	81008
Q96FJ2	Dynein light chain 2, cytoplasmic	DYNLL2	1	1	1	12.4	77207	98520	75955	148230	136360	145530	0	0	0	0	0	0
Q9GZX7	Single-stranded DNA cytosine deaminase	AICDA	1	1	1	4.5	76240	96123	116260	0	323970	0	206230	362620	365460	0	56959	1548800
P49721	Proteasome subunit beta type-2	PSMB2	1	1	1	5.5	74837	0	56120	106420	140430	191700	42089	0	0	0	0	9020.8
P62834	Ras-related protein Rap-1A	RAP1A	1	1	1	6.5	71214	12789	32742	0	78898	110470	0	0	0	0	12503	10278
P50452	Serpin B8	SERPINB8	1	1	1	2.7	70816	96259	29012	0	76071	67131	81069	27172	57658	60303	145950	53648
P43004	Excitatory amino acid transporter 2	SLC1A2	1	1	1	2.6	69380	0	0	0	0	0	0	0	0	0	0	0
Q04695	Keratin, type I cytoskeletal 17	KRT17	12	5	5	27.1	54365	0	0	6027500	0	0	0	0	0	0	0	0
P61586	Transforming protein RhoA	RHOA	2	2	2	17.1	47456	37278	0	85903	204300	333540	0	0	39795	31848	0	0
P25787	Proteasome subunit alpha type-2	PSMA2	1	1	1	8.1	26550	0	0	0	148290	201090	0	38300	23656	0	12520	34961
P06702	Protein S100-A9	S100A9	1	1	1	13.2	25539	0	0	2124700	91204	54361	0	0	0	0	0	0
P01045-1	Kininogen-1	KNG1	1	1	1	1.5	0	564510	25428	142310	1123800	1052000	0	462930	370450	17556	199920	414020
P05787	Keratin, type II cytoskeletal 8	KRT8	6	1	1	8.9	0	0	164390	404580	50292	0	143940	0	0	0	0	0
P12035	Keratin, type II cytoskeletal 3	KRT3	7	1	1	10.2	0	0	0	0	0	0	0	0	392660	0	0	0
P13647	Keratin, type II cytoskeletal 5	KRT5	15	7	3	25.6	0	72935	542230	3160700	0	0	0	0	119050	0	0	0
P48668	Keratin, type II cytoskeletal 6C	KRT6C	21	1	0	30	0	0	0	736130	0	0	0	0	0	0	0	0
Q99456	Keratin, type I cytoskeletal 12	KRT12	4	2	2	5.7	0	0	0	307110	0	0	334150	0	0	0	0	0
O95968	Secretoglobin family 1D member 1	SCGB1D1	1	1	1	10	0	1744300	0	0	0	0	0	0	0	0	0	0
P01011	Alpha-1-antichymotrypsin	SERPINA3	1	1	1	2.8	0	112790	253120	371200	0	316970	2394700	1765900	2077200	1947900	2681600	4695200
P01036	Cystatin-S	CST4	3	3	3	32.6	0	1732000	0	94748	0	41463	0	0	0	0	0	0
P01876	Ig alpha-1 chain C region	IGHA1	2	2	2	7.6	0	1767300	0	333280	0	0	0	0	0	0	0	0
P05109	Protein S100-A8	S100A8	1	1	1	11.8	0	0	0	677190	0	0	0	0	0	0	0	0
P0DOX5	Ig gamma-1 chain C region	IGHG1	2	2	2	8	0	0	0	419740	0	0	0	0	0	0	0	0
P0DOX7	Ig kappa chain C region	IGKC	1	1	1	7.5	0	0	0	199480	0	0	0	0	0	0	0	0
P12273	Prolactin-inducible protein	PIP	3	3	3	24.7	0	5119900	0	43878	39839	0	0	0	0	0	0	0
P32248	C-C chemokine receptor type 7	CCR7	1	1	1	1.9	0	1355900	0	0	0	0	0	0	0	0	0	0
P41970	ETS domain-containing protein Elk-3	ELK3	1	1	1	6.6	0	0	0	0	0	0	0	3453400	0	0	2976400	0
P49917	DNA ligase 4	LIG4	1	1	1	0.8	0	0	0	216400	0	0	0	0	0	0	0	0
P61371	Insulin gene enhancer protein ISL-1	ISL1	1	1	1	4.6	0	0	0	0	0	0	0	0	0	0	0	0
P61583	Endogenous retrovirus group K member 5 Np9 protein	ERVK-5	1	1	1	10.7	0	635570	1836800	0	0	0	0	0	0	0	289610	312530
Q03164	Histone-lysine N-methyltransferase 2A	KMT2A	1	1	1	0.5	0	6122400	5298200	6466800	13264000	0	0	8513200	7621800	0	12202000	0
Q0VAA2	Leucine-rich repeat-containing protein 74A	LRRC74A	2	2	2	7	0	0	0	0	0	0	1722100	39155	0	0	0	0
Q16378	Proline-rich protein 4	PRR4	1	1	1	11.2	0	1773000	0	0	0	0	0	0	0	0	0	0
Q5T7M9	Protein FAM69A	FAM69A	1	1	1	3	0	252280	171910	169990	384720	289350	270720	229070	226900	0	62489	547300
Q8IW93	Rho guanine nucleotide exchange factor 19	ARHGEF19	1	1	1	1	0	0	0	0	1723500	0	0	0	0	0	0	0
Q8TE73	Dynein heavy chain 5, axonemal	DNAH5	1	1	1	0.4	0	0	0	0	4123800	0	0	66790	0	0	0	0
Q8WZ42	Titin	TTN	1	1	1	0	0	0	0	0	0	0	0	0	0	0	0	0
Q96Q15	Serine/threonine-protein kinase SMG1	SMG1	3	3	3	1.2	0	0	0	0	102770	0	726340	0	0	0	0	0
Q9HC35	Echinoderm microtubule-associated protein-like 4	EML4	1	1	1	1	0	0	0	303780	0	0	0	0	0	0	0	0
Q9NPF2	Carbohydrate sulfotransferase 11	CHST11	2	2	2	6	0	0	102270	404670	2924500	134800	0	0	2267900	4547400	0	0
Q9UH65	Switch-associated protein 70	SWAP70	1	1	1	1.7	0	11473	0	0	810590	0	0	0	209240	538080	0	25960

### Sheet: file F
Supplemental data F: Differentially expressed proteins in HNK compared to SAL
				Student's T-test: HNK vs. SAL (4 hours)		Student's T-test: HNK vs. SAL (1 week)
Database	Majority protein IDs	Protein names	Gene names	p-value	Log2 fold difference	p-value	Log2 fold difference
Homo sapiens	P04264	Keratin, type II cytoskeletal 1	KRT1	0.000270516	-1.90718	0.0141613	-1.27259
Homo sapiens	P35527	Keratin, type I cytoskeletal 9	KRT9	0.00032092	-3.19538	0.00444497	-2.2218
Homo sapiens	P35908	Keratin, type II cytoskeletal 2 epidermal	KRT2	0.00261249	-1.87319
Homo sapiens	P13645	Keratin, type I cytoskeletal 10	KRT10	0.00289259	-1.79152	0.0120671	-1.80319
Homo sapiens	Q96FJ2	Dynein light chain 2, cytoplasmic;Dynein light chain 1, cytoplasmic	DYNLL2	0.0034912	0.782688
Mus musculus	P04370	Myelin basic protein	Mbp	0.00649758	-2.96107	0.0070847	1.77908
Mus musculus	Q3UV17	Keratin, type II cytoskeletal 2 oral;Keratin, type II cytoskeletal	Krt76	0.00671729	-2.77418
Mus musculus	P16330	2,3-cyclic-nucleotide 3-phosphodiesterase	Cnp	0.0106616	-3.59604
Mus musculus	Q00724	Retinol-binding protein 4	Rbp4	0.0134085	1.93473	0.0132087	1.95084
Mus musculus	Q9R1P3	Proteasome subunit beta type-2	Psmb2	0.017835	1.34596
Mus musculus	P08226	Apolipoprotein E	Apoe	0.0193041	0.915253
Mus musculus	O70456	14-3-3 protein sigma	Sfn	0.019772	-4.0072
Homo sapiens	P61586	Transforming protein RhoA;Rho-related GTP-binding protein RhoC;Rho-	RHOA	0.0260156	2.02254
Homo sapiens	P60201	Myelin proteolipid protein	PLP1	0.0292305	-1.34629	0.0291954	3.4838
Mus musculus	Q61176	Arginase-1	Arg1	0.0338886	-0.62973
Mus musculus	P31786	Acyl-CoA-binding protein	Dbi	0.0392212	-0.909018
Mus musculus	P23492	Purine nucleoside phosphorylase	Pnp	0.0398887	0.944473
Homo sapiens	P14618	Pyruvate kinase PKM	PKM	0.0407155	-1.2711
Mus musculus	P11352	Glutathione peroxidase 1	Gpx1	0.0431996	-1.60473
Mus musculus	Q9DB16	Calcium-binding protein 39-like	Cab39l	0.0462717	1.81487
Mus musculus	Q61207	Prosaposin	Psap	0.0478817	-0.314737
Mus musculus	P26041	Moesin	Msn			0.0364092	0.526676
Mus musculus	P35700	Peroxiredoxin-1	Prdx1			0.0479699	0.743066
Mus musculus	P48962	ADP/ATP translocase 1	Slc25a4			0.019083	0.77198
Homo sapiens	P05141	ADP/ATP translocase 2;ADP/ATP translocase 2, N-terminally processed	SLC25A5			0.0176744	0.795181
Mus musculus	P23953	Carboxylesterase 1C	Ces1c			0.00576748	0.895061
Homo sapiens	P06312	Ig kappa chain V-IV region	IGKV4-1			0.0136896	0.901178
Mus musculus	P07758	Alpha-1-antitrypsin 1-1	Serpina1a			0.0406763	0.90888
Mus musculus	P14847	C-reactive protein	Crp			0.0221707	0.965029
Mus musculus	P01029	Complement C4-B;Complement C4 beta chain;Complement C4 alpha chain;	C4b			0.0452998	0.975979
Homo sapiens	P59998	Actin-related protein 2/3 complex subunit 4	ARPC4			0.0354158	0.986853
Mus musculus	Q921I1	Serotransferrin	Tf			0.00117251	1.03045
Mus musculus	P07759	Serine protease inhibitor A3K	Serpina3k			0.0363705	1.04501
Mus musculus	P07724	Serum albumin	Alb			0.00793925	1.06939
Mus musculus	P99024	Tubulin beta-5 chain;Tubulin beta-3 chain	Tubb5			0.0209854	1.08218
Mus musculus	P21614	Vitamin D-binding protein	Gc			0.0135517	1.24764
Mus musculus	P50516	V-type proton ATPase catalytic subunit A	Atp6v1a			0.00708787	1.32002
Mus musculus	P14211	Calreticulin	Calr			0.010342	1.34142
Mus musculus	Q01339	Beta-2-glycoprotein 1	Apoh			0.0230414	1.34898
Homo sapiens	Q15084	Protein disulfide-isomerase A6	PDIA6			0.00359638	1.36807
Mus musculus	P20152	Vimentin	Vim			0.0337672	1.38285
Mus musculus	Q8VEM8	Phosphate carrier protein, mitochondrial	Slc25a3			0.00228627	1.42248
Homo sapiens	Q5VTE0	Putative elongation factor 1-alpha-like 3;Elongation factor 1-alpha	EEF1A1P5			0.0410088	1.46271
Mus musculus	Q64726	Zinc-alpha-2-glycoprotein	Azgp1			0.0324634	1.55936
Mus musculus	P03995	Glial fibrillary acidic protein	Gfap			0.0145593	1.64059
Mus musculus	P11589	Major urinary protein 2	Mup2			0.00611667	1.73931
Homo sapiens	P02790	Hemopexin	HPX			0.0281141	1.78031
Mus musculus	P34928	Apolipoprotein C-I;Truncated apolipoprotein C-I	Apoc1			0.000550908	2.05067
Mus musculus	P26262	Plasma kallikrein;Plasma kallikrein heavy chain;Plasma kallikrein l	Klkb1			0.0123131	2.39777
Homo sapiens	P07355	Annexin A2	ANXA2			0.00899557	2.48547
Mus musculus	A2BIM8	Major urinary protein 6;Major urinary proteins 11 and 8;Major urina	Mup9			0.0377638	2.75244
Homo sapiens	P00492	Hypoxanthine-guanine phosphoribosyltransferase	HPRT1			0.0176857	2.93481
Mus musculus	P11588	Major urinary protein 1	Mup1			0.0123536	4.13028
Mus musculus	Q61247	Alpha-2-antiplasmin	Serpinf2			0.0395425	5.10371
Homo sapiens	Q9ULJ1	Outer dense fiber protein 2-like	ODF2L			0.00638403	5.68591
Homo sapiens	P13804	Electron transfer flavoprotein subunit alpha, mitochondrial	ETFA			4.30533e-06	-7.5172
Homo sapiens	P55011	Solute carrier family 12 member 2	SLC12A2			0.0339724	-3.68208
Homo sapiens	P38646	Stress-70 protein, mitochondrial	HSPA9			0.000780239	-2.5543
Mus musculus	P63087	Serine/threonine-protein phosphatase PP1-gamma catalytic subunit;Se	Ppp1cc			0.013144	-2.33893
Homo sapiens	P31025	Lipocalin-1	LCN1			0.0223053	-2.27886
Homo sapiens	P11177	Pyruvate dehydrogenase E1 component subunit beta, mitochondrial	PDHB			0.014331	-2.15099
Mus musculus	Q99KI0	Aconitate hydratase, mitochondrial	Aco2			0.00635197	-2.02544
Mus musculus	P61922	4-aminobutyrate aminotransferase, mitochondrial	Abat			0.00126518	-1.96171
Homo sapiens	P09972	Fructose-bisphosphate aldolase C	ALDOC			0.0493819	-1.68088
Homo sapiens	P61981	14-3-3 protein gamma;14-3-3 protein gamma, N-terminally processed	YWHAG			0.00143688	-1.67601
Homo sapiens	P05023	Sodium/potassium-transporting ATPase subunit alpha-1	ATP1A1			0.0335763	-1.67432
Homo sapiens	P02538	Keratin, type II cytoskeletal 6A;Keratin, type II cytoskeletal 75	KRT6A			0.0320131	-1.43896
Homo sapiens	P40926	Malate dehydrogenase, mitochondrial	MDH2			4.21428e-05	-1.12774
Mus musculus	P70296	Phosphatidylethanolamine-binding protein 1;Hippocampal cholinergic	Pebp1			0.0370163	-1.11476
Mus musculus	P17751	Triosephosphate isomerase	Tpi1			0.0378477	-0.967813
Homo sapiens	P11021	78 kDa glucose-regulated protein	HSPA5			0.0387202	-0.77533
Mus musculus	P05201	Aspartate aminotransferase, cytoplasmic	Got1			0.031041	-0.519494

### Sheet: file G
Supplemental data G: Temporal profiling of GR signaling-involved proteins by HNK treatment
Acute (4 hours) effects of HNK	Sustained (1 week) effects of HNK
Consistent protein changes
KRT1 ▼	KRT1 ▼
KRT9 ▼	KRT9 ▼
KRT10 ▼	KRT10 ▼
Inconsistent protein changes
KRT2 ▼	KRT6A ▼
KRT76 ▼	HSPA5 ▼
	HSPA9 ▼
GR glucocorticoid receptor, HNK (2R,6R)-hydroxynorketamine, ▼ downregulated by HNK treatment, KRT keratin, HSP heat shock protein
